# In silico Analysis of Transcriptomic Profiling and Affected Biological pathways in Multiple Sclerosis

**DOI:** 10.1101/2021.08.15.456398

**Authors:** Rutvi Vaja, Harpreet Kaur, Mohit Mazumder, Elia Brodsky

**Affiliations:** School of Science, Navrachana University, Gujarat, India; Pine Biotech, New Orleans, USA

**Author notes:** **Emails of Authors:** Rutvi Vaja; Harpreet Kaur; Elia Brodsky; Mohit Mazumder. **Correspondence:** Rutvi Vaja, School of Science, Department of Biomedical Sciences, Navrachana University, Vadodara, Gujarat, India.

**Keywords:** Multiple sclerosis, Huntington’s disease, Myelinated Axons, Grey Matter, White Matter

## Abstract

Multiple sclerosis (MS) is a chronic autoimmune, inflammatory neurological disease that is widely associated with Grey and white matter degradation due to the demyelination of axons. Thus exposing the underlying causes of this condition can lead to a novel treatment approach for Multiple Sclerosis. The total RNA microarray processed data from GEO for Multiple sclerotic patients was comprehensively analyzed to find out underlying differences between Grey Matter lesions (GML), Normal appearing Grey Matter (NAGM), and Control Grey matter at the transcriptomics level. Thus, in the current study, we performed various bioinformatics analyses on transcriptional profiles of 184 samples including 105 NAGM, 37 GML, and 42 Controls obtained from the NCBI-Bio project (PRJNA543111). First, exploratory data analysis based on gene expression data using principal component analysis (PCA) depicted distinct patterns between GML and CG samples. Subsequently, the Welch’s T-test differential gene expression analysis identified 1525 significantly differentially expressed genes (p.adj value <0.05, Fold change(>=+/-1.5) between these conditions. This study reveals the genes like *CREB3L2*, *KIF5B*, *WIPI1*, *EP300*, *NDUFA1*, *ATG101*, *AND TAF4* as the key features that may substantially contribute to loss of cognitive functions in Multiple sclerosis and several other neurodegenerative disorders. Further, this study also proposes genes associated with Huntington’s disease in Multiple sclerotic patients. Eventually, the results presented here reveal new insights into MS and how it affects the development of male primary sexual characteristics.

## Supplementary File 2 for "In silico Analysis of Transcriptomic Profiling and Affected Biological pathways in Multiple Sclerosis" (part 1 of 2)

### Sheet: Table S1
Supplementary Table 1: Differentially Expressed Genes identified in our study
Differentially Expressed identified in our study (P. adj value<0.05); Fold change(>= ±1.5)
Serial No.	Illumina Probe Id	id	Gene Description	P-Value	Log Fc	P-Adjusted Value
1	ILMN_1782978	GALNT8	polypeptide N-acetylgalactosaminyltransferase 8	3.15158e-109	0.709728	6.53448e-105
2	ILMN_1748779	SLC4A10	solute carrier family 4 member 10	1.37413e-107	0.711064	1.42456e-103
3	ILMN_1743570	CEACAM3	carcinoembryonic antigen related cell adhesion molecule 3	1.14101e-103	0.618173	7.88589e-100
4	ILMN_1813296	RDH8	retinol dehydrogenase 8 (all-trans)	1.00219e-102	0.665567	5.19485e-99
5	ILMN_1812416	ZNF705A	zinc finger protein 705A	2.27071e-102	0.638017	9.41617e-99
6	ILMN_1712972	CPNE7	copine 7	6.2318e-101	0.485638	2.1535e-97
7	ILMN_1737152	DAO	D-amino acid oxidase	8.68963e-101	0.609007	2.57387e-97
8	ILMN_1748642	MORN5	MORN repeat containing 5	1.16182e-100	0.641746	3.01115e-97
9	ILMN_1784633	CHRNG	cholinergic receptor nicotinic gamma subunit	5.1988e-100	0.681083	1.19769e-96
10	ILMN_1735553	MAP3K9	mitogen-activated protein kinase kinase kinase 9	1.44924e-99	0.642828	3.00486e-96
11	ILMN_1660991	GSTTP2	glutathione S-transferase theta pseudogene 2	1.50572e-99	0.313132	2.83815e-96
12	ILMN_1788349	TMEM202	transmembrane protein 202	1.83537e-99	0.538872	3.17121e-96
13	ILMN_1804861	CTAGE9	CTAGE family member 9	1.94556e-99	0.61293	3.10302e-96
14	ILMN_1768556	CASKIN2	CASK interacting protein 2	2.25905e-99	0.679463	3.34565e-96
15	ILMN_1742889	WDR77	WD repeat domain 77	5.21174e-99	0.659913	7.20401e-96
16	ILMN_1814856	CACFD1	calcium channel flower domain containing 1	5.55865e-99	0.614297	7.20331e-96
17	ILMN_1736816	SKA3	spindle and kinetochore associated complex subunit 3	2.10307e-98	0.625993	2.56501e-95
18	ILMN_2050109	GABARAP	GABA type A receptor-associated protein	4.76589e-98	0.582891	5.48978e-95
19	ILMN_1760305	FBRSL1	fibrosin like 1	1.67501e-97	0.612495	1.82787e-94
20	ILMN_1753347	DEFA4	defensin alpha 4	4.60648e-97	0.650178	4.77554e-94
21	ILMN_1732926	PVT1	Pvt1 oncogene (non-protein coding)	8.13193e-97	0.659226	8.02893e-94
22	ILMN_1799086	ZFP69B	ZFP69 zinc finger protein B	1.2501e-96	0.593075	1.17816e-93
23	ILMN_1730940	KLHDC3	kelch domain containing 3	1.88707e-96	-0.589772	1.70115e-93
24	ILMN_1691578	GTF3C6	general transcription factor IIIC subunit 6	5.56756e-96	0.436106	4.8099e-93
25	ILMN_1815320	NR5A1	nuclear receptor subfamily 5 group A member 1	2.10422e-95	0.607443	1.74516e-92
26	ILMN_1783448	DYNC1LI2	dynein cytoplasmic 1 light intermediate chain 2	2.76237e-95	-0.591753	2.20288e-92
27	ILMN_1757288	KLHDC8A	kelch domain containing 8A	2.89323e-95	0.620983	2.22179e-92
28	ILMN_1796461	PRSS8	protease, serine 8	3.46889e-95	0.637686	2.56871e-92
29	ILMN_1801491	SLC26A2	solute carrier family 26 member 2	7.29831e-95	0.557458	5.21804e-92
30	ILMN_1754491	IYD	iodotyrosine deiodinase	7.71198e-95	0.618727	5.33e-92
31	ILMN_2055218	VRTN	vertebrae development associated	8.50838e-95	0.642929	5.69074e-92
32	ILMN_1761016	SPZ1	spermatogenic leucine zipper 1	1.61488e-94	0.614672	1.04634e-91
33	ILMN_1778456	LOC648987	uncharacterized LOC648987	2.00188e-94	0.601545	1.25779e-91
34	ILMN_1795228	ZFAND5	zinc finger AN1-type containing 5	3.51928e-94	-0.636654	2.14614e-91
35	ILMN_1772316	SUN1	Sad1 and UNC84 domain containing 1	4.74564e-94	-0.6232	2.81132e-91
36	ILMN_1767441	FBXL14	F-box and leucine rich repeat protein 14	6.50777e-94	0.57815	3.74811e-91
37	ILMN_1761113	GNL2	G protein nucleolar 2	9.13355e-94	-0.57416	5.11824e-91
38	ILMN_1751375	ENAM	enamelin	2.37166e-93	0.632741	1.29405e-90
39	ILMN_1743445	FAM107A	family with sequence similarity 107 member A	2.40215e-93	-0.609896	1.27708e-90
40	ILMN_1765607	SLC6A2	solute carrier family 6 member 2	7.67987e-93	0.604114	3.98086e-90
41	ILMN_1745213	PCDHB3	protocadherin beta 3	9.00116e-93	0.55076	4.55195e-90
42	ILMN_1743199	EGR2	early growth response 2	9.06695e-93	0.532942	4.47605e-90
43	ILMN_2228155	OR2T5	olfactory receptor family 2 subfamily T member 5	1.46644e-92	0.61078	7.07098e-90
44	ILMN_1774739	MMP14	matrix metallopeptidase 14	1.71383e-92	0.521533	8.07601e-90
45	ILMN_1784824	LINC01118	long intergenic non-protein coding RNA 1118	1.71545e-92	0.640054	7.90404e-90
46	ILMN_1808163	C11orf24	chromosome 11 open reading frame 24	1.80013e-92	0.570098	8.11388e-90
47	ILMN_1795055	LRRC3	leucine rich repeat containing 3	2.21452e-92	0.640825	9.76935e-90
48	ILMN_1812256	GANC	glucosidase alpha, neutral C	2.65968e-92	0.594251	1.14887e-89
49	ILMN_1809457	OR5D16	olfactory receptor family 5 subfamily D member 16	2.8021e-92	0.551705	1.18569e-89
50	ILMN_1768055	GFER	growth factor, augmenter of liver regeneration	4.92849e-92	0.640152	2.04375e-89
51	ILMN_1804738	MEFV	Mediterranean fever	1.38691e-91	0.526392	5.63846e-89
52	ILMN_1802974	ZNF572	zinc finger protein 572	1.6037e-91	0.618476	6.39446e-89
53	ILMN_1773204	CYSLTR2	cysteinyl leukotriene receptor 2	1.94289e-91	0.611636	7.60072e-89
54	ILMN_1756220	DDX18	DEAD-box helicase 18	2.25054e-91	-0.546048	8.64124e-89
55	ILMN_1803850	TSPAN15	tetraspanin 15	3.18188e-91	0.601383	1.19951e-88
56	ILMN_1772882	OR2T1	olfactory receptor family 2 subfamily T member 1	3.53829e-91	0.53355	1.31005e-88
57	ILMN_1751956	MGST3	microsomal glutathione S-transferase 3	5.05813e-91	-0.627657	1.83992e-88
58	ILMN_1749636	DNAJC22	DnaJ heat shock protein family (Hsp40) member C22	5.14145e-91	0.564876	1.83798e-88
59	ILMN_2095908	ENDOU	endonuclease, poly(U) specific	5.69511e-91	0.576505	2.0014e-88
60	ILMN_1753584	KRT8	keratin 8	6.51219e-91	0.54091	2.2504e-88
61	ILMN_2234517	SERPINB12	serpin family B member 12	1.00182e-90	0.661861	3.4052e-88
62	ILMN_1729835	AANAT	aralkylamine N-acetyltransferase	1.01884e-90	0.6788	3.40721e-88
63	ILMN_1736628	ORAI3	ORAI calcium release-activated calcium modulator 3	1.18598e-90	0.55797	3.90321e-88
64	ILMN_1657709	TRIM34	tripartite motif containing 34	1.32364e-90	0.370974	4.28818e-88
65	ILMN_1788166	TTK	TTK protein kinase	1.35066e-90	0.599014	4.30838e-88
66	ILMN_1803637	EPHA7	EPH receptor A7	1.48107e-90	0.57318	4.6528e-88
67	ILMN_1730516	TMEM133	transmembrane protein 133	1.68244e-90	0.605678	5.20652e-88
68	ILMN_1801851	ALPPL2	alkaline phosphatase, placental like 2	2.00451e-90	0.578898	6.11199e-88
69	ILMN_2175659	NUDT8	nudix hydrolase 8	2.43123e-90	0.538214	7.30566e-88
70	ILMN_1749866	GATA4	GATA binding protein 4	2.66391e-90	0.599096	7.8905e-88
71	ILMN_1737947	LSM5	LSM5 homolog, U6 small nuclear RNA and mRNA degradation associated	2.92231e-90	0.45358	8.53397e-88
72	ILMN_1732127	RBKS	ribokinase	3.48997e-90	0.515671	1.00501e-87
73	ILMN_1778327	PCDHB14	protocadherin beta 14	3.74763e-90	0.612864	1.06443e-87
74	ILMN_1736741	RASSF8	Ras association domain family member 8	4.89073e-90	0.561029	1.37033e-87
75	ILMN_1798533	ZNF22	zinc finger protein 22	5.20738e-90	-0.503407	1.4396e-87
76	ILMN_1798742	CLCNKB	chloride voltage-gated channel Kb	6.34601e-90	0.619605	1.73129e-87
77	ILMN_1779406	OR2Z1	olfactory receptor family 2 subfamily Z member 1	7.93606e-90	0.595923	2.13697e-87
78	ILMN_1743067	ZNF701	zinc finger protein 701	1.29124e-89	0.561553	3.43237e-87
79	ILMN_1802905	PIAS4	protein inhibitor of activated STAT 4	2.04278e-89	-0.626586	5.36139e-87
80	ILMN_1777934	MORN3	MORN repeat containing 3	2.41405e-89	0.567614	6.25662e-87
81	ILMN_1744455	NOTUM	NOTUM, palmitoleoyl-protein carboxylesterase	2.54037e-89	0.507771	6.50271e-87
82	ILMN_1767869	SNORD15A	small nucleolar RNA, C/D box 15A	2.59337e-89	0.610895	6.55743e-87
83	ILMN_1769329	LOC645752	golgin A6 family member A pseudogene	3.00962e-89	0.660017	7.51824e-87
84	ILMN_1754489	FBXL20	F-box and leucine rich repeat protein 20	4.02602e-89	-0.578741	9.93756e-87
85	ILMN_1730625	AHSG	alpha 2-HS glycoprotein	4.72443e-89	0.585038	1.15243e-86
86	ILMN_1790533	PHACTR2	phosphatase and actin regulator 2	5.63772e-89	-0.500336	1.35922e-86
87	ILMN_1651637	MED14	mediator complex subunit 14	7.19273e-89	0.260506	1.71418e-86
88	ILMN_1770356	POLRMT	RNA polymerase mitochondrial	7.48803e-89	0.575958	1.76428e-86
89	ILMN_1753092	RANBP17	RAN binding protein 17	8.39367e-89	0.577641	1.95544e-86
90	ILMN_1743142	CERS3	ceramide synthase 3	9.66961e-89	0.556303	2.22766e-86
91	ILMN_2209221	DMRT1	doublesex and mab-3 related transcription factor 1	1.16412e-88	0.603944	2.65239e-86
92	ILMN_1769453	PIH1D2	PIH1 domain containing 2	1.18616e-88	0.561008	2.67324e-86
93	ILMN_2224918	CCDC129	coiled-coil domain containing 129	1.20232e-88	0.597542	2.68053e-86
94	ILMN_1798807	ZAR1	zygote arrest 1	1.20819e-88	0.55969	2.66495e-86
95	ILMN_1794552	GAP43	growth associated protein 43	1.4342e-88	-0.578524	3.13018e-86
96	ILMN_1730937	SLC39A13	solute carrier family 39 member 13	1.6846e-88	0.646059	3.63838e-86
97	ILMN_1670469	SUSD5	sushi domain containing 5	1.9399e-88	0.381456	4.14658e-86
98	ILMN_1748823	C19orf68	chromosome 19 open reading frame 68	2.42413e-88	0.496844	5.12877e-86
99	ILMN_1761159	ESYT1	extended synaptotagmin 1	2.47874e-88	-0.572653	5.19133e-86
100	ILMN_1808597	APLF	aprataxin and PNKP like factor	2.58536e-88	0.359134	5.36049e-86
101	ILMN_2219199	FAM84A	family with sequence similarity 84 member A	2.98217e-88	0.543467	6.12201e-86
102	ILMN_2233513	LRRIQ4	leucine rich repeats and IQ motif containing 4	3.52993e-88	0.560683	7.17545e-86
103	ILMN_1757467	H1F0	H1 histone family member 0	4.52868e-88	-0.552999	9.11628e-86
104	ILMN_1743055	NAT1	N-acetyltransferase 1	4.80981e-88	0.625603	9.5891e-86
105	ILMN_2307455	UBE2A	ubiquitin conjugating enzyme E2 A	6.57411e-88	-0.534861	1.29817e-85
106	ILMN_1760247	CD70	CD70 molecule	7.14435e-88	0.618046	1.39746e-85
107	ILMN_1808354	SLC4A7	solute carrier family 4 member 7	9.84272e-88	0.54926	1.90728e-85
108	ILMN_1731107	CCDC92	coiled-coil domain containing 92	1.04106e-87	-0.562401	1.99864e-85
109	ILMN_1755203	CUBN	cubilin	1.05839e-87	0.541068	2.01328e-85
110	ILMN_1808777	EHD2	EH domain containing 2	1.61687e-87	0.538602	3.04765e-85
111	ILMN_1800595	OR2C3	olfactory receptor family 2 subfamily C member 3	1.6515e-87	0.596227	3.08489e-85
112	ILMN_1762046	ZNF551	zinc finger protein 551	1.77794e-87	0.536154	3.29141e-85
113	ILMN_2279377	SLC29A1	solute carrier family 29 member 1 (Augustine blood group)	2.0987e-87	0.543624	3.85083e-85
114	ILMN_1737213	GOLGA6C	golgin A6 family member C	2.1904e-87	0.637223	3.98383e-85
115	ILMN_1758215	ANKRD34C	ankyrin repeat domain 34C	2.21373e-87	0.552228	3.99126e-85
116	ILMN_1749362	CD28	CD28 molecule	2.61795e-87	0.334272	4.67937e-85
117	ILMN_1748018	GORASP2	golgi reassembly stacking protein 2	2.9295e-87	-0.543257	5.19147e-85
118	ILMN_1787951	IFT22	intraflagellar transport 22	3.50543e-87	0.583036	6.15946e-85
119	ILMN_1657472	POLR2J4	RNA polymerase II subunit J4, pseudogene	4.12688e-87	0.205319	7.19047e-85
120	ILMN_1758087	TAOK1	TAO kinase 1	4.78999e-87	-0.598175	8.2763e-85
121	ILMN_1790412	LINC00921	long intergenic non-protein coding RNA 921	5.2928e-87	0.533016	9.0695e-85
122	ILMN_1760613	C14orf1	chromosome 14 open reading frame 1	5.43166e-87	0.542568	9.23116e-85
123	ILMN_1773082	CYP21A2	cytochrome P450 family 21 subfamily A member 2	6.12224e-87	0.632722	1.03202e-84
124	ILMN_1797975	CXCR3	C-X-C motif chemokine receptor 3	8.29493e-87	0.556245	1.38699e-84
125	ILMN_2067408	CLRN3	clarin 3	9.57746e-87	0.588284	1.58863e-84
126	ILMN_2082005	GIPR	gastric inhibitory polypeptide receptor	1.05425e-86	0.56918	1.73482e-84
127	ILMN_2205322	TREML4	triggering receptor expressed on myeloid cells like 4	1.10136e-86	0.569295	1.79807e-84
128	ILMN_2289424	ANKRD20A3	ankyrin repeat domain 20 family member A3	1.11861e-86	0.47388	1.81197e-84
129	ILMN_1691716	ANKS6	ankyrin repeat and sterile alpha motif domain containing 6	1.67568e-86	0.392356	2.6933e-84
130	ILMN_1753507	FRMPD3	FERM and PDZ domain containing 3	1.93924e-86	0.586092	3.09294e-84
131	ILMN_1783424	PUM1	pumilio RNA binding family member 1	1.97588e-86	-0.337218	3.12731e-84
132	ILMN_1784641	NDUFA3	NADH:ubiquinone oxidoreductase subunit A3	2.32689e-86	-0.606926	3.65499e-84
133	ILMN_1785650	OR11L1	olfactory receptor family 11 subfamily L member 1	2.46337e-86	0.640058	3.84027e-84
134	ILMN_2324162	SLC45A1	solute carrier family 45 member 1	3.68391e-86	0.597198	5.70016e-84
135	ILMN_1736447	LENEP	lens epithelial protein	4.00264e-86	0.668917	6.14746e-84
136	ILMN_1653956	LINC01091	long intergenic non-protein coding RNA 1091	4.59938e-86	0.352821	7.01202e-84
137	ILMN_1770922	TMEM45A	transmembrane protein 45A	5.04912e-86	0.523078	7.64149e-84
138	ILMN_1778039	FAM9A	family with sequence similarity 9 member A	5.10778e-86	0.649357	7.67426e-84
139	ILMN_1784447	PLCE1	phospholipase C epsilon 1	6.21992e-86	0.545453	9.27797e-84
140	ILMN_1806149	C16orf74	chromosome 16 open reading frame 74	7.45258e-86	0.560176	1.10373e-83
141	ILMN_2045453	CFHR2	complement factor H related 2	7.51511e-86	0.568118	1.10509e-83
142	ILMN_1804758	MAS1L	MAS1 proto-oncogene like, G protein-coupled receptor	8.47554e-86	0.583139	1.23755e-83
143	ILMN_1754195	RPL31	ribosomal protein L31	8.62763e-86	-0.557269	1.25095e-83
144	ILMN_1761486	BORA	bora, aurora kinase A activator	8.64951e-86	0.565635	1.24541e-83
145	ILMN_1790329	DDO	D-aspartate oxidase	9.0039e-86	0.398221	1.2875e-83
146	ILMN_1741908	DPY19L2P4	DPY19L2 pseudogene 4	9.6553e-86	0.577437	1.37118e-83
147	ILMN_1774982	CDC42EP5	CDC42 effector protein 5	9.92474e-86	0.546003	1.39986e-83
148	ILMN_1782487	GBP1P1	guanylate binding protein 1 pseudogene 1	9.92511e-86	0.594157	1.39045e-83
149	ILMN_1797577	C2orf73	chromosome 2 open reading frame 73	1.01915e-85	0.566155	1.41819e-83
150	ILMN_1739876	RAB3GAP1	RAB3 GTPase activating protein catalytic subunit 1	1.2473e-85	-0.558211	1.7241e-83
151	ILMN_1736056	DEFB106A	defensin beta 106A	1.87231e-85	0.656582	2.57089e-83
152	ILMN_1807994	PCNP	PEST proteolytic signal containing nuclear protein	2.1589e-85	-0.648455	2.94491e-83
153	ILMN_2059165	KRTAP4-2	keratin associated protein 4-2	2.19549e-85	0.548238	2.97525e-83
154	ILMN_1726210	GPIHBP1	glycosylphosphatidylinositol anchored high density lipoprotein binding protein 1	2.59242e-85	0.441176	3.49034e-83
155	ILMN_1763884	PAM16	presequence translocase associated motor 16 homolog	2.83866e-85	-0.532425	3.79721e-83
156	ILMN_1804886	HTR1D	5-hydroxytryptamine receptor 1D	3.10567e-85	0.500266	4.12776e-83
157	ILMN_1757351	S100A7	S100 calcium binding protein A7	3.86638e-85	0.540258	5.10608e-83
158	ILMN_1741843	RD3	retinal degeneration 3	5.58633e-85	0.514191	7.33083e-83
159	ILMN_1806099	RXFP4	relaxin/insulin like family peptide receptor 4	5.86977e-85	0.501769	7.65433e-83
160	ILMN_1778734	MTMR10	myotubularin related protein 10	6.34627e-85	0.407836	8.22397e-83
161	ILMN_1802649	C11orf58	chromosome 11 open reading frame 58	7.203e-85	0.572461	9.27621e-83
162	ILMN_1742586	TMPRSS11F	transmembrane protease, serine 11F	8.47839e-85	0.618219	1.08513e-82
163	ILMN_1806703	C11orf97	chromosome 11 open reading frame 97	9.26939e-85	0.642166	1.17909e-82
164	ILMN_1743049	PWP1	PWP1 homolog, endonuclein	9.69739e-85	-0.534395	1.22601e-82
165	ILMN_1731184	MELK	maternal embryonic leucine zipper kinase	1.06203e-84	0.442812	1.33456e-82
166	ILMN_1780601	ADGRE1	adhesion G protein-coupled receptor E1	1.09586e-84	0.558533	1.36876e-82
167	ILMN_1748884	TOB2	transducer of ERBB2, 2	1.11416e-84	0.5597	1.3833e-82
168	ILMN_1783425	CCDC188	coiled-coil domain containing 188	1.50504e-84	0.620941	1.85747e-82
169	ILMN_1730917	KMO	kynurenine 3-monooxygenase (kynurenine 3-hydroxylase)	1.56533e-84	0.542618	1.92045e-82
170	ILMN_2185845	BRSK1	BR serine/threonine kinase 1	1.71949e-84	-0.593257	2.09717e-82
171	ILMN_1777740	THEM6	thioesterase superfamily member 6	1.94053e-84	-0.53168	2.35292e-82
172	ILMN_1703052	FAM196A	family with sequence similarity 196 member A	2.70392e-84	0.43924	3.25948e-82
173	ILMN_1655155	PRPS1L1	phosphoribosyl pyrophosphate synthetase 1-like 1	2.83383e-84	0.384127	3.39634e-82
174	ILMN_1802160	XIRP1	xin actin binding repeat containing 1	3.02853e-84	0.565045	3.60882e-82
175	ILMN_1735208	IL22	interleukin 22	3.08723e-84	0.53614	3.65775e-82
176	ILMN_1763878	CDADC1	cytidine and dCMP deaminase domain containing 1	5.03346e-84	0.542604	5.92976e-82
177	ILMN_1662351	PLA2G4D	phospholipase A2 group IVD	6.63796e-84	0.303074	7.77579e-82
178	ILMN_1668490	UNCX	UNC homeobox	7.01639e-84	0.251451	8.17291e-82
179	ILMN_1766859	MSL2	male-specific lethal 2 homolog (Drosophila)	7.1814e-84	0.364681	8.31839e-82
180	ILMN_2322131	CLEC4M	C-type lectin domain family 4 member M	7.79498e-84	0.563497	8.97895e-82
181	ILMN_1768721	DPPA4	developmental pluripotency associated 4	8.08675e-84	0.548905	9.26357e-82
182	ILMN_1799030	CMTM2	CKLF like MARVEL transmembrane domain containing 2	9.07808e-84	0.526106	1.0342e-81
183	ILMN_1789351	SUV39H2	suppressor of variegation 3-9 homolog 2	1.36661e-83	0.614783	1.54837e-81
184	ILMN_1765043	RPL38	ribosomal protein L38	2.04606e-83	-0.384714	2.3056e-81
185	ILMN_1793598	APIP	APAF1 interacting protein	2.21976e-83	0.40721	2.48781e-81
186	ILMN_1791688	BMP10	bone morphogenetic protein 10	2.25281e-83	0.587976	2.51127e-81
187	ILMN_1790109	THAP8	THAP domain containing 8	2.25678e-83	0.498007	2.50225e-81
188	ILMN_1745132	GDF11	growth differentiation factor 11	2.29429e-83	0.337116	2.53031e-81
189	ILMN_1804593	HEPACAM2	HEPACAM family member 2	2.37424e-83	0.362222	2.60463e-81
190	ILMN_1756443	INHA	inhibin alpha subunit	2.50281e-83	0.641238	2.73123e-81
191	ILMN_1729369	FGFR1	fibroblast growth factor receptor 1	2.73438e-83	0.396928	2.9683e-81
192	ILMN_1758146	SIRPA	signal regulatory protein alpha	3.02914e-83	-0.371614	3.27115e-81
193	ILMN_1792660	CAMSAP2	calmodulin regulated spectrin associated protein family member 2	3.21667e-83	-0.539537	3.45567e-81
194	ILMN_1745688	HPD	4-hydroxyphenylpyruvate dioxygenase	3.42075e-83	0.552639	3.65597e-81
195	ILMN_1761804	ALDH9A1	aldehyde dehydrogenase 9 family member A1	3.55693e-83	-0.515585	3.78202e-81
196	ILMN_1777905	TRABD2B	TraB domain containing 2B	3.77621e-83	0.590775	3.99469e-81
197	ILMN_1800468	KLKB1	kallikrein B1	4.12533e-83	0.538504	4.34186e-81
198	ILMN_2048043	DEFB4A	defensin beta 4A	4.18358e-83	0.566434	4.38093e-81
199	ILMN_1769644	IQCF6	IQ motif containing F6	4.82736e-83	0.534578	5.02968e-81
200	ILMN_2192032	SRP19	signal recognition particle 19	5.07651e-83	-0.569662	5.26281e-81
201	ILMN_1731374	CPE	carboxypeptidase E	5.20181e-83	-0.632393	5.36588e-81
202	ILMN_1739586	FEZ2	fasciculation and elongation protein zeta 2	5.336e-83	-0.503524	5.47706e-81
203	ILMN_1724806	RAPSN	receptor associated protein of the synapse	7.00934e-83	0.351335	7.15919e-81
204	ILMN_2063168	MALL	mal, T-cell differentiation protein like	7.05382e-83	0.521559	7.16931e-81
205	ILMN_1772631	EPX	eosinophil peroxidase	7.76282e-83	0.638961	7.85142e-81
206	ILMN_1811039	GPR151	G protein-coupled receptor 151	7.92914e-83	0.559832	7.98071e-81
207	ILMN_1740857	PCDHB15	protocadherin beta 15	8.20694e-83	0.628549	8.22042e-81
208	ILMN_1785177	DNAJC14	DnaJ heat shock protein family (Hsp40) member C14	1.08243e-82	0.517404	1.079e-80
209	ILMN_1764508	PTK6	protein tyrosine kinase 6	1.09727e-82	0.517251	1.08856e-80
210	ILMN_1774375	SMIM24	small integral membrane protein 24	1.1493e-82	0.628389	1.13474e-80
211	ILMN_1759501	TNFSF15	tumor necrosis factor superfamily member 15	1.40343e-82	0.522489	1.37909e-80
212	ILMN_1762534	CFAP47	cilia and flagella associated protein 47	1.56434e-82	0.594198	1.52995e-80
213	ILMN_1775171	WIPF2	WAS/WASL interacting protein family member 2	1.72057e-82	0.588502	1.67485e-80
214	ILMN_1795681	TDGF1	teratocarcinoma-derived growth factor 1	1.7574e-82	0.489407	1.7027e-80
215	ILMN_1695924	KLK11	kallikrein related peptidase 11	1.78386e-82	0.41821	1.72031e-80
216	ILMN_1768273	POP1	POP1 homolog, ribonuclease P/MRP subunit	1.8268e-82	0.488069	1.75356e-80
217	ILMN_1772326	KIAA1211	KIAA1211	1.83218e-82	0.659639	1.75062e-80
218	ILMN_2069615	CHID1	chitinase domain containing 1	1.83226e-82	0.492264	1.74267e-80
219	ILMN_1783643	OR8K1	olfactory receptor family 8 subfamily K member 1	1.85076e-82	0.63388	1.75223e-80
220	ILMN_1761801	TPM3P9	tropomyosin 3 pseudogene 9	1.89463e-82	0.53074	1.7856e-80
221	ILMN_1787257	GLP1R	glucagon like peptide 1 receptor	2.0868e-82	0.557404	1.95782e-80
222	ILMN_1756860	TXNL1	thioredoxin like 1	2.4518e-82	-0.575154	2.28989e-80
223	ILMN_2199389	VIPR1	vasoactive intestinal peptide receptor 1	2.82367e-82	-0.554491	2.62538e-80
224	ILMN_1770824	ARHGAP4	Rho GTPase activating protein 4	2.96924e-82	0.489834	2.7484e-80
225	ILMN_1746516	RPS25	ribosomal protein S25	3.02417e-82	-0.560369	2.78681e-80
226	ILMN_1696392	SPDYA	speedy/RINGO cell cycle regulator family member A	3.12477e-82	0.29938	2.86677e-80
227	ILMN_1764175	GPD1	glycerol-3-phosphate dehydrogenase 1	3.15306e-82	0.489066	2.87998e-80
228	ILMN_1788817	MAGED4B	MAGE family member D4B	3.26095e-82	0.463003	2.96547e-80
229	ILMN_1797310	ATP6V1D	ATPase H+ transporting V1 subunit D	3.89697e-82	-0.570074	3.52837e-80
230	ILMN_1772523	TAAR8	trace amine associated receptor 8	4.36223e-82	0.547033	3.93246e-80
231	ILMN_1745699	METTL2A	methyltransferase like 2A	4.80552e-82	0.535411	4.31332e-80
232	ILMN_1735180	NCSTN	nicastrin	5.5541e-82	-0.498978	4.96374e-80
233	ILMN_1782257	METTL17	methyltransferase like 17	6.0797e-82	0.421038	5.41015e-80
234	ILMN_1815361	XIAP	X-linked inhibitor of apoptosis	6.27162e-82	0.545592	5.55708e-80
235	ILMN_1748141	AMOTL1	angiomotin like 1	6.72947e-82	0.521607	5.9374e-80
236	ILMN_1781381	SHF	Src homology 2 domain containing F	8.13767e-82	0.47126	7.14943e-80
237	ILMN_2218450	LSM1	LSM1 homolog, mRNA degradation associated	8.55223e-82	-0.477839	7.48194e-80
238	ILMN_1751147	SENP3	SUMO1/sentrin/SMT3 specific peptidase 3	9.76686e-82	0.502266	8.50866e-80
239	ILMN_1713129	TTF1	transcription termination factor 1	9.83805e-82	0.315088	8.53481e-80
240	ILMN_1745580	ADAD1	adenosine deaminase domain containing 1	1.00014e-81	0.542783	8.64041e-80
241	ILMN_2146495	GPR153	G protein-coupled receptor 153	1.06156e-81	0.453965	9.13294e-80
242	ILMN_1780824	CDK17	cyclin dependent kinase 17	1.24987e-81	0.509345	1.07086e-79
243	ILMN_1740258	KRTAP20-2	keratin associated protein 20-2	1.27326e-81	0.577316	1.08641e-79
244	ILMN_1691047	EPS8L2	EPS8 like 2	1.28464e-81	0.354546	1.09163e-79
245	ILMN_1851547	FAM120C	family with sequence similarity 120C	1.31511e-81	0.338392	1.11296e-79
246	ILMN_1750447	GOLGA6A	golgin A6 family member A	1.39212e-81	0.440516	1.17335e-79
247	ILMN_1810424	HRH4	histamine receptor H4	1.50819e-81	0.524591	1.26603e-79
248	ILMN_1773497	UCMA	upper zone of growth plate and cartilage matrix associated	1.58175e-81	0.513622	1.32242e-79
249	ILMN_1783131	SAMD13	sterile alpha motif domain containing 13	1.61957e-81	0.488073	1.3486e-79
250	ILMN_2049536	TRPV2	transient receptor potential cation channel subfamily V member 2	1.64669e-81	0.516108	1.3657e-79
251	ILMN_1701604	TBC1D8B	TBC1 domain family member 8B	1.95575e-81	0.339622	1.61556e-79
252	ILMN_1803862	LCN15	lipocalin 15	1.95781e-81	0.572232	1.61084e-79
253	ILMN_1748271	ATF2	activating transcription factor 2	2.18221e-81	-0.588417	1.78838e-79
254	ILMN_1744129	DTX2	deltex E3 ubiquitin ligase 2	2.38379e-81	0.318075	1.94588e-79
255	ILMN_1762281	DCTN3	dynactin subunit 3	2.86508e-81	0.264652	2.32959e-79
256	ILMN_1733511	GOLGA3	golgin A3	2.88737e-81	-0.570649	2.33855e-79
257	ILMN_1781137	RPL36A	ribosomal protein L36a	2.94379e-81	0.451649	2.37496e-79
258	ILMN_1761511	APOH	apolipoprotein H	3.38405e-81	0.538053	2.71957e-79
259	ILMN_1682198	CSTF1	cleavage stimulation factor subunit 1	3.65796e-81	0.337187	2.92835e-79
260	ILMN_1803995	TM7SF3	transmembrane 7 superfamily member 3	3.92518e-81	-0.47733	3.13018e-79
261	ILMN_1741180	HEXDC	hexosaminidase D	4.20074e-81	0.49296	3.33709e-79
262	ILMN_1683302	SMC4	structural maintenance of chromosomes 4	5.35095e-81	0.408708	4.23461e-79
263	ILMN_1745172	ILF2	interleukin enhancer binding factor 2	5.37794e-81	-0.616404	4.23978e-79
264	ILMN_2203976	GAGE2C	G antigen 2C	5.54476e-81	0.599509	4.35474e-79
265	ILMN_2143250	FAR1	fatty acyl-CoA reductase 1	5.82392e-81	-0.544171	4.55673e-79
266	ILMN_1790252	KRT36	keratin 36	6.21803e-81	0.637297	4.84679e-79
267	ILMN_1789395	OR9G1	olfactory receptor family 9 subfamily G member 1	6.52485e-81	0.469775	5.0669e-79
268	ILMN_1739855	CGB7	chorionic gonadotropin beta subunit 7	7.11796e-81	0.552954	5.50686e-79
269	ILMN_1740711	ZDBF2	zinc finger DBF-type containing 2	8.88853e-81	0.306381	6.85111e-79
270	ILMN_1768705	SYT4	synaptotagmin 4	1.05336e-80	-0.629645	8.089e-79
271	ILMN_1738246	OR10A7	olfactory receptor family 10 subfamily A member 7	1.08166e-80	0.623219	8.27572e-79
272	ILMN_1759330	KIF1A	kinesin family member 1A	1.11228e-80	-0.640867	8.4787e-79
273	ILMN_1730740	VSIG8	V-set and immunoglobulin domain containing 8	1.16054e-80	0.446666	8.81414e-79
274	ILMN_1752214	UGT2B17	UDP glucuronosyltransferase family 2 member B17	1.1683e-80	0.378885	8.84071e-79
275	ILMN_1748836	FUZ	fuzzy planar cell polarity protein	1.39501e-80	0.512462	1.05179e-78
276	ILMN_2202948	BUB1	BUB1 mitotic checkpoint serine/threonine kinase	1.4222e-80	0.529267	1.0684e-78
277	ILMN_1803180	PRDX6	peroxiredoxin 6	1.45668e-80	-0.488951	1.09036e-78
278	ILMN_2376204	LTB	lymphotoxin beta	1.5318e-80	0.368713	1.14246e-78
279	ILMN_1756522	LCE3A	late cornified envelope 3A	1.65501e-80	0.552813	1.22993e-78
280	ILMN_2132828	RAB6C	RAB6C, member RAS oncogene family	1.84841e-80	0.553379	1.36874e-78
281	ILMN_2077896	TTTY15	testis-specific transcript, Y-linked 15 (non-protein coding)	1.8564e-80	0.587972	1.36977e-78
282	ILMN_1678478	CHST5	carbohydrate sulfotransferase 5	2.56478e-80	0.400388	1.88575e-78
283	ILMN_1772261	GLG1	golgi glycoprotein 1	2.58848e-80	-0.583386	1.89645e-78
284	ILMN_1759585	CHEK2	checkpoint kinase 2	2.71369e-80	0.323955	1.98118e-78
285	ILMN_1740717	ADH1C	alcohol dehydrogenase 1C (class I), gamma polypeptide	2.74816e-80	0.507503	1.99931e-78
286	ILMN_1653562	ZNF705D	zinc finger protein 705D	2.89324e-80	0.294822	2.0975e-78
287	ILMN_1743219	CA11	carbonic anhydrase 11	3.2384e-80	-0.555103	2.33955e-78
288	ILMN_1791296	DPY19L1	dpy-19 like 1	3.40414e-80	0.613711	2.45074e-78
289	ILMN_1714800	ZNF3	zinc finger protein 3	3.69403e-80	0.319134	2.65024e-78
290	ILMN_1758129	OR6F1	olfactory receptor family 6 subfamily F member 1	3.80796e-80	0.540276	2.72256e-78
291	ILMN_1747598	PPP1R11	protein phosphatase 1 regulatory inhibitor subunit 11	4.33198e-80	-0.640958	3.08657e-78
292	ILMN_1778917	CDK7	cyclin dependent kinase 7	4.42464e-80	-0.420371	3.1418e-78
293	ILMN_2173891	FAAP24	Fanconi anemia core complex associated protein 24	4.5833e-80	0.581285	3.24335e-78
294	ILMN_1731118	CR1	complement component 3b/4b receptor 1 (Knops blood group)	4.64143e-80	0.332831	3.27332e-78
295	ILMN_1743646	VASP	vasodilator-stimulated phosphoprotein	5.07383e-80	0.418166	3.56613e-78
296	ILMN_1745038	TAS2R4	taste 2 receptor member 4	5.36379e-80	0.565451	3.75719e-78
297	ILMN_1777411	ATP1A2	ATPase Na+/K+ transporting subunit alpha 2	5.43073e-80	-0.577563	3.79127e-78
298	ILMN_1764201	MAP2	microtubule associated protein 2	6.03794e-80	-0.316327	4.20103e-78
299	ILMN_1751630	TDRD10	tudor domain containing 10	6.87435e-80	0.546004	4.76699e-78
300	ILMN_1802360	KRTAP5-2	keratin associated protein 5-2	7.50628e-80	0.472399	5.18784e-78
301	ILMN_1675507	AKAP2	A-kinase anchoring protein 2	7.74451e-80	0.291987	5.33471e-78
302	ILMN_1729170	GPA33	glycoprotein A33	7.85687e-80	0.467733	5.39418e-78
303	ILMN_1811555	SWI5	SWI5 homologous recombination repair protein	8.08516e-80	0.581651	5.5326e-78
304	ILMN_1736175	TTTY7B	testis-specific transcript, Y-linked 7B (non-protein coding)	8.11958e-80	0.557668	5.53787e-78
305	ILMN_2196409	TPPP2	tubulin polymerization promoting protein family member 2	9.43205e-80	0.564006	6.41194e-78
306	ILMN_1757754	SUDS3	SDS3 homolog, SIN3A corepressor complex component	1.01805e-79	0.622791	6.89812e-78
307	ILMN_1741049	FAM228A	family with sequence similarity 228 member A	1.03464e-79	0.59757	6.98769e-78
308	ILMN_1789003	CPB2	carboxypeptidase B2	1.08472e-79	0.487899	7.30217e-78
309	ILMN_2108779	HIST1H2BA	histone cluster 1, H2ba	1.10916e-79	0.60811	7.4425e-78
310	ILMN_1655348	GPR1	G protein-coupled receptor 1	1.21193e-79	0.295746	8.10588e-78
311	ILMN_2221768	PRAMEF4	PRAME family member 4	1.23229e-79	0.425739	8.2155e-78
312	ILMN_2225151	DLX6	distal-less homeobox 6	1.27105e-79	0.593695	8.44675e-78
313	ILMN_1745811	TDRD3	tudor domain containing 3	1.34084e-79	0.525477	8.88212e-78
314	ILMN_1794987	C17orf100	chromosome 17 open reading frame 100	1.45127e-79	0.340237	9.583e-78
315	ILMN_1815035	DENND2C	DENN domain containing 2C	1.80602e-79	0.509853	1.18876e-77
316	ILMN_1815679	COL6A6	collagen type VI alpha 6 chain	1.83108e-79	0.396994	1.20145e-77
317	ILMN_1802027	MGST2	microsomal glutathione S-transferase 2	1.97719e-79	-0.496863	1.29322e-77
318	ILMN_2061537	UGT1A8	UDP glucuronosyltransferase family 1 member A8	2.00169e-79	0.480986	1.30513e-77
319	ILMN_1739257	EIF3E	eukaryotic translation initiation factor 3 subunit E	2.07441e-79	-0.513783	1.3483e-77
320	ILMN_1760889	CARF	calcium responsive transcription factor	2.18702e-79	0.612335	1.41705e-77
321	ILMN_1800387	OR4D10	olfactory receptor family 4 subfamily D member 10	2.34254e-79	0.477657	1.51309e-77
322	ILMN_1799516	DNAJC9	DnaJ heat shock protein family (Hsp40) member C9	2.42875e-79	-0.480776	1.56391e-77
323	ILMN_1805910	MIER3	MIER family member 3	2.5437e-79	-0.462471	1.63285e-77
324	ILMN_1688230	HNRNPA1L2	heterogeneous nuclear ribonucleoprotein A1-like 2	2.74364e-79	0.341481	1.75576e-77
325	ILMN_1738646	LY6K	lymphocyte antigen 6 complex, locus K	2.7954e-79	0.541682	1.78338e-77
326	ILMN_1661458	ARF1	ADP ribosylation factor 1	3.19162e-79	-0.290474	2.02991e-77
327	ILMN_1808241	PNPLA1	patatin like phospholipase domain containing 1	3.47199e-79	0.53936	2.20148e-77
328	ILMN_1740555	SNAP25	synaptosome associated protein 25	3.58789e-79	-0.24602	2.26803e-77
329	ILMN_1738681	NUP62	nucleoporin 62	3.6445e-79	-0.37683	2.29681e-77
330	ILMN_1813197	SLITRK6	SLIT and NTRK like family member 6	3.7708e-79	0.616001	2.36921e-77
331	ILMN_1738110	PRAMEF17	PRAME family member 17	3.93623e-79	0.498198	2.46567e-77
332	ILMN_1655537	ING1	inhibitor of growth family member 1	4.10035e-79	0.331076	2.56075e-77
333	ILMN_1763452	EVI2B	ecotropic viral integration site 2B	4.20325e-79	0.326291	2.61712e-77
334	ILMN_1745491	UNC5CL	unc-5 family C-terminal like	4.75087e-79	0.562651	2.94924e-77
335	ILMN_1754541	MYCL	v-myc avian myelocytomatosis viral oncogene lung carcinoma derived homolog	4.90464e-79	0.467125	3.03561e-77
336	ILMN_1753467	SAMD4B	sterile alpha motif domain containing 4B	5.59809e-79	-0.501159	3.45449e-77
337	ILMN_1815668	GTF2IP1	general transcription factor IIi pseudogene 1	5.72308e-79	0.370591	3.52114e-77
338	ILMN_1740875	FPR2	formyl peptide receptor 2	5.93814e-79	0.440624	3.64264e-77
339	ILMN_1805098	PDE1B	phosphodiesterase 1B	6.03759e-79	-0.492606	3.69272e-77
340	ILMN_1715051	GGT7	gamma-glutamyltransferase 7	6.79956e-79	0.320442	4.14653e-77
341	ILMN_1666713	LYPLA1	lysophospholipase I	7.06315e-79	0.328181	4.29465e-77
342	ILMN_1740186	GHRHR	growth hormone releasing hormone receptor	7.33033e-79	0.57342	4.44407e-77
343	ILMN_1796900	NUDCD3	NudC domain containing 3	7.33148e-79	-0.589352	4.4318e-77
344	ILMN_1737857	GTF2B	general transcription factor IIB	7.79103e-79	-0.544557	4.69591e-77
345	ILMN_1736101	GLIS1	GLIS family zinc finger 1	8.18894e-79	0.555898	4.92143e-77
346	ILMN_1805543	ADAMTS9	ADAM metallopeptidase with thrombospondin type 1 motif 9	8.19254e-79	0.494724	4.90937e-77
347	ILMN_1805766	POU6F1	POU class 6 homeobox 1	8.56578e-79	0.503688	5.11824e-77
348	ILMN_2221066	VDAC2	voltage dependent anion channel 2	1.09038e-78	0.538028	6.49652e-77
349	ILMN_1759460	TAF7	TATA-box binding protein associated factor 7	1.15276e-78	-0.505876	6.8485e-77
350	ILMN_1783333	CMC2	C-X9-C motif containing 2	1.2477e-78	-0.489119	7.39139e-77
351	ILMN_2193195	CTAGE10P	CTAGE family member 10, pseudogene	1.66542e-78	0.441495	9.83785e-77
352	ILMN_1759084	INTS8	integrator complex subunit 8	1.6689e-78	-0.468824	9.83041e-77
353	ILMN_1721583	EMC10	ER membrane protein complex subunit 10	1.67448e-78	0.280558	9.83533e-77
354	ILMN_1666357	ZPBP2	zona pellucida binding protein 2	1.75076e-78	0.397079	1.02543e-76
355	ILMN_1789846	ITGB6	integrin subunit beta 6	1.77834e-78	0.611499	1.03865e-76
356	ILMN_1809095	TCERG1L	transcription elongation regulator 1 like	2.30683e-78	0.577635	1.34353e-76
357	ILMN_1762312	FOXRED1	FAD dependent oxidoreductase domain containing 1	2.41332e-78	-0.536913	1.40162e-76
358	ILMN_1811378	GTPBP1	GTP binding protein 1	2.55583e-78	0.474977	1.48024e-76
359	ILMN_1745345	MT4	metallothionein 4	2.7775e-78	0.608273	1.60414e-76
360	ILMN_1698100	ANXA2P1	annexin A2 pseudogene 1	2.7778e-78	0.324472	1.59986e-76
361	ILMN_1788604	WBP2	WW domain binding protein 2	2.94381e-78	-0.545853	1.69078e-76
362	ILMN_1732467	OR2AG1	olfactory receptor family 2 subfamily AG member 1 (gene/pseudogene)	3.03799e-78	0.61544	1.74005e-76
363	ILMN_1733874	SH2D2A	SH2 domain containing 2A	3.05294e-78	0.490407	1.74379e-76
364	ILMN_1739210	NSL1	NSL1, MIS12 kinetochore complex component	3.16865e-78	-0.250606	1.80491e-76
365	ILMN_1739345	LBHD1	LBH domain containing 1	3.26441e-78	-0.47613	1.85436e-76
366	ILMN_1774389	LRRC36	leucine rich repeat containing 36	3.35681e-78	0.534978	1.90164e-76
367	ILMN_1679898	ALAD	aminolevulinate dehydratase	3.36897e-78	0.354377	1.90333e-76
368	ILMN_1809304	PRAMEF12	PRAME family member 12	3.42826e-78	0.510168	1.93156e-76
369	ILMN_1733684	HIST1H1T	histone cluster 1, H1t	3.48217e-78	0.531013	1.95662e-76
370	ILMN_1787434	OR10H1	olfactory receptor family 10 subfamily H member 1	3.5074e-78	0.529198	1.96547e-76
371	ILMN_1757629	GJC3	gap junction protein gamma 3	3.65141e-78	0.519724	2.04066e-76
372	ILMN_1762506	LOC100506422	putative deoxyuridine 5'-triphosphate nucleotidohydrolase-like protein FLJ16323	3.68881e-78	0.545683	2.05602e-76
373	ILMN_2173835	FTH1P3	ferritin heavy chain 1 pseudogene 3	3.7234e-78	-0.510377	2.06973e-76
374	ILMN_1678183	CDRT1	CMT1A duplicated region transcript 1	3.75932e-78	0.347463	2.08411e-76
375	ILMN_1690321	BCLAF1	BCL2 associated transcription factor 1	3.97016e-78	-0.326485	2.19513e-76
376	ILMN_2098743	ACOT13	acyl-CoA thioesterase 13	4.17866e-78	-0.460273	2.30427e-76
377	ILMN_1807203	ANKRD33B	ankyrin repeat domain 33B	4.30792e-78	0.639773	2.36924e-76
378	ILMN_1784356	TTLL11	tubulin tyrosine ligase like 11	4.71413e-78	0.331802	2.58579e-76
379	ILMN_2052487	GPR45	G protein-coupled receptor 45	4.72702e-78	0.512066	2.58602e-76
380	ILMN_1661897	WHAMMP3	WAS protein homolog associated with actin, golgi membranes and microtubules pseudogene 3	4.98872e-78	0.249982	2.722e-76
381	ILMN_1806492	TNR	tenascin R	5.27014e-78	-0.479307	2.86801e-76
382	ILMN_1790070	C2orf61	chromosome 2 open reading frame 61	5.62251e-78	0.485736	3.05176e-76
383	ILMN_1774336	POLE2	DNA polymerase epsilon 2, accessory subunit	5.89929e-78	0.544837	3.19362e-76
384	ILMN_1734550	SLC9A3	solute carrier family 9 member A3	6.00223e-78	0.604085	3.24089e-76
385	ILMN_1812622	NEIL1	nei like DNA glycosylase 1	6.95856e-78	0.502044	3.7475e-76
386	ILMN_1738767	PLP2	proteolipid protein 2	7.40514e-78	0.460632	3.97767e-76
387	ILMN_1778940	FAM47B	family with sequence similarity 47 member B	7.58329e-78	0.553202	4.06284e-76
388	ILMN_1744713	PARK7	Parkinsonism associated deglycase	7.60546e-78	-0.480712	4.06422e-76
389	ILMN_1807662	IGF2R	insulin like growth factor 2 receptor	7.79462e-78	-0.52323	4.15459e-76
390	ILMN_1739667	JAK3	Janus kinase 3	7.83165e-78	0.445284	4.16363e-76
391	ILMN_1802901	TRPV3	transient receptor potential cation channel subfamily V member 3	8.00176e-78	0.447331	4.24319e-76
392	ILMN_1771058	VAX1	ventral anterior homeobox 1	8.39187e-78	0.517946	4.4387e-76
393	ILMN_1807212	USP44	ubiquitin specific peptidase 44	8.63787e-78	0.326136	4.55719e-76
394	ILMN_1807913	ART1	ADP-ribosyltransferase 1	8.71781e-78	0.519589	4.58769e-76
395	ILMN_1717010	WDPCP	WD repeat containing planar cell polarity effector	8.78417e-78	0.286697	4.61091e-76
396	ILMN_1743111	GLYATL3	glycine-N-acyltransferase like 3	8.83946e-78	0.367147	4.62822e-76
397	ILMN_1796923	LOC81691	exonuclease NEF-sp	9.49459e-78	0.586103	4.95871e-76
398	ILMN_1791711	DUOXA2	dual oxidase maturation factor 2	1.11453e-77	0.566635	5.80621e-76
399	ILMN_1800952	PSMD11	proteasome 26S subunit, non-ATPase 11	1.1749e-77	0.519192	6.10538e-76
400	ILMN_1809639	TMEM26	transmembrane protein 26	1.19734e-77	0.50596	6.20643e-76
401	ILMN_1785095	ATP6V0E2	ATPase H+ transporting V0 subunit e2	1.47171e-77	-0.590179	7.60958e-76
402	ILMN_1741585	SFMBT1	Scm-like with four mbt domains 1	1.53241e-77	-0.400922	7.90375e-76
403	ILMN_1757011	LY75	lymphocyte antigen 75	1.76439e-77	0.559719	9.07762e-76
404	ILMN_1813230	WSCD2	WSC domain containing 2	1.95171e-77	0.474414	1.00165e-75
405	ILMN_1799734	FOXB1	forkhead box B1	2.06548e-77	0.40624	1.05742e-75
406	ILMN_1792088	C1orf101	chromosome 1 open reading frame 101	2.11929e-77	0.436368	1.0823e-75
407	ILMN_1775085	ZNF232	zinc finger protein 232	2.16458e-77	-0.353736	1.10271e-75
408	ILMN_1748802	OR2B3	olfactory receptor family 2 subfamily B member 3	2.32115e-77	0.292768	1.17957e-75
409	ILMN_1800634	NME4	NME/NM23 nucleoside diphosphate kinase 4	2.52756e-77	-0.511106	1.28133e-75
410	ILMN_1741224	GPR137C	G protein-coupled receptor 137C	2.75563e-77	0.570664	1.39354e-75
411	ILMN_1750661	FBXW9	F-box and WD repeat domain containing 9	2.79194e-77	0.478682	1.40847e-75
412	ILMN_1748309	GGT8P	gamma-glutamyltransferase 8 pseudogene	3.1128e-77	0.322662	1.56652e-75
413	ILMN_1730612	DBNDD2	dysbindin domain containing 2	3.27723e-77	0.430739	1.64528e-75
414	ILMN_1781234	CCDC22	coiled-coil domain containing 22	3.28923e-77	0.493958	1.64732e-75
415	ILMN_1804820	ZNF431	zinc finger protein 431	3.42009e-77	0.292319	1.70872e-75
416	ILMN_1651456	UTY	ubiquitously transcribed tetratricopeptide repeat containing, Y-linked	3.8101e-77	0.448792	1.89901e-75
417	ILMN_1784272	CD1E	CD1e molecule	3.95398e-77	0.468053	1.96599e-75
418	ILMN_1762843	FAM163B	family with sequence similarity 163 member B	4.5698e-77	0.438713	2.26675e-75
419	ILMN_1745103	CLEC1B	C-type lectin domain family 1 member B	4.67843e-77	0.578908	2.3151e-75
420	ILMN_1774109	SKINT1L	Skint1 like (pseudogene)	4.8673e-77	0.560797	2.40283e-75
421	ILMN_1747650	BMP6	bone morphogenetic protein 6	4.96855e-77	0.520181	2.44698e-75
422	ILMN_1710884	OR5M10	olfactory receptor family 5 subfamily M member 10	5.15072e-77	0.295742	2.53069e-75
423	ILMN_1740528	ASB15	ankyrin repeat and SOCS box containing 15	5.7072e-77	0.478979	2.79747e-75
424	ILMN_1744752	DISC2	disrupted in schizophrenia 2 (non-protein coding)	6.18698e-77	0.532023	3.02549e-75
425	ILMN_2385918	GNRHR	gonadotropin releasing hormone receptor	6.39247e-77	0.483795	3.11862e-75
426	ILMN_1813091	ARL1	ADP ribosylation factor like GTPase 1	6.84208e-77	-0.532761	3.33013e-75
427	ILMN_2227133	CMTR1	cap methyltransferase 1	6.90948e-77	0.357205	3.35506e-75
428	ILMN_1810093	TSPAN2	tetraspanin 2	7.89089e-77	0.432624	3.82266e-75
429	ILMN_2119584	PRSS3P2	protease, serine 3 pseudogene 2	8.31222e-77	0.536763	4.01738e-75
430	ILMN_1810727	SLC25A45	solute carrier family 25 member 45	9.08352e-77	0.432177	4.37995e-75
431	ILMN_1754562	ARHGEF17	Rho guanine nucleotide exchange factor 17	9.51855e-77	-0.476951	4.57906e-75
432	ILMN_1793859	ALDH2	aldehyde dehydrogenase 2 family (mitochondrial)	9.54264e-77	-0.520567	4.58003e-75
433	ILMN_1656487	FGA	fibrinogen alpha chain	9.86839e-77	0.323276	4.72543e-75
434	ILMN_1665152	FCRL2	Fc receptor like 2	1.06813e-76	0.355132	5.10289e-75
435	ILMN_1695992	PAGE5	PAGE family member 5	1.09272e-76	0.350441	5.20837e-75
436	ILMN_1803813	ASTE1	asteroid homolog 1 (Drosophila)	1.12764e-76	0.533209	5.36249e-75
437	ILMN_1752562	CXCL5	C-X-C motif chemokine ligand 5	1.13445e-76	0.368963	5.38254e-75
438	ILMN_2184575	CCNI2	cyclin I family member 2	1.23345e-76	0.337552	5.83892e-75
439	ILMN_1740949	LRRC19	leucine rich repeat containing 19	1.24003e-76	0.631235	5.85666e-75
440	ILMN_2105960	KIF12	kinesin family member 12	1.29904e-76	0.554928	6.12144e-75
441	ILMN_1742705	SLC39A11	solute carrier family 39 member 11	1.36256e-76	0.499327	6.40621e-75
442	ILMN_1802757	CBWD1	COBW domain containing 1	1.42675e-76	0.421787	6.69282e-75
443	ILMN_1810930	C6orf223	chromosome 6 open reading frame 223	1.51817e-76	0.402471	7.10557e-75
444	ILMN_1796737	ZBTB7C	zinc finger and BTB domain containing 7C	1.97856e-76	0.384949	9.23952e-75
445	ILMN_1746699	SGO2	shugoshin 2	1.98837e-76	0.395522	9.26448e-75
446	ILMN_2199574	SCARNA15	small Cajal body-specific RNA 15	2.01806e-76	0.510923	9.3817e-75
447	ILMN_2152502	MGC72080	MGC72080 pseudogene	2.02755e-76	0.52916	9.40473e-75
448	ILMN_2217056	BPY2B	basic charge, Y-linked, 2B	2.12302e-76	0.561205	9.82558e-75
449	ILMN_1700379	SLC26A1	solute carrier family 26 member 1	2.13022e-76	0.405962	9.83699e-75
450	ILMN_1791726	TUBB3	tubulin beta 3 class III	2.30582e-76	-0.568703	1.06242e-74
451	ILMN_1761945	FGFBP2	fibroblast growth factor binding protein 2	2.34827e-76	0.518439	1.07958e-74
452	ILMN_2207865	HIST1H3I	histone cluster 1, H3i	2.36174e-76	0.554907	1.08337e-74
453	ILMN_1684445	FCRL5	Fc receptor like 5	2.46849e-76	0.31217	1.12984e-74
454	ILMN_1757845	SPIRE1	spire type actin nucleation factor 1	2.52294e-76	-0.486187	1.15222e-74
455	ILMN_1687749	TFEC	transcription factor EC	2.58945e-76	0.292648	1.17999e-74
456	ILMN_1755235	XPO6	exportin 6	2.59267e-76	0.552934	1.17887e-74
457	ILMN_2231921	C10orf25	chromosome 10 open reading frame 25	2.66144e-76	0.550775	1.20749e-74
458	ILMN_1736981	BRD4	bromodomain containing 4	3.29766e-76	0.268125	1.49288e-74
459	ILMN_1791030	NEUROG1	neurogenin 1	3.30508e-76	0.516424	1.49297e-74
460	ILMN_1748450	TAL1	TAL bHLH transcription factor 1, erythroid differentiation factor	3.31203e-76	0.519211	1.49286e-74
461	ILMN_1764186	ATXN1L	ataxin 1 like	3.49916e-76	0.210207	1.57379e-74
462	ILMN_1754137	CFHR1	complement factor H related 1	3.68246e-76	0.566784	1.65264e-74
463	ILMN_1677446	TMEM189-UBE2V1	TMEM189-UBE2V1 readthrough	3.72727e-76	0.291673	1.66914e-74
464	ILMN_1806892	FOXN3-AS1	FOXN3 antisense RNA 1	3.7678e-76	0.649522	1.68366e-74
465	ILMN_1761242	COMMD1	copper metabolism domain containing 1	3.96023e-76	-0.525715	1.76584e-74
466	ILMN_1760933	RER1	retention in endoplasmic reticulum sorting receptor 1	4.60006e-76	0.430558	2.04673e-74
467	ILMN_1749982	CCDC70	coiled-coil domain containing 70	4.72966e-76	0.595831	2.09989e-74
468	ILMN_1737653	KRT78	keratin 78	5.15303e-76	0.553562	2.28297e-74
469	ILMN_2152581	STK38	serine/threonine kinase 38	5.19953e-76	-0.463792	2.29866e-74
470	ILMN_1768489	TTTY20	testis-specific transcript, Y-linked 20 (non-protein coding)	5.47236e-76	0.59512	2.41413e-74
471	ILMN_1749266	CEACAM22P	carcinoembryonic antigen related cell adhesion molecule 22, pseudogene	5.81922e-76	0.471161	2.56169e-74
472	ILMN_1765061	OXER1	oxoeicosanoid receptor 1	6.48583e-76	0.527493	2.8491e-74
473	ILMN_2179018	NDUFAB1	NADH:ubiquinone oxidoreductase subunit AB1	6.66578e-76	-0.493872	2.92195e-74
474	ILMN_1744308	DHX33	DEAH-box helicase 33	6.92021e-76	-0.462696	3.02708e-74
475	ILMN_1795063	ZADH2	zinc binding alcohol dehydrogenase domain containing 2	8.7241e-76	-0.545968	3.80812e-74
476	ILMN_1792589	PMCHL1	pro-melanin concentrating hormone like 1 (pseudogene)	1.01759e-75	0.597525	4.43251e-74
477	ILMN_1699987	MANEA	mannosidase endo-alpha	1.05844e-75	0.265932	4.60076e-74
478	ILMN_1769478	SPATA24	spermatogenesis associated 24	1.12593e-75	0.5873	4.88391e-74
479	ILMN_1753353	SLBP	stem-loop binding protein	1.20938e-75	-0.495226	5.23491e-74
480	ILMN_1755016	SLC26A10	solute carrier family 26 member 10	1.27973e-75	0.476512	5.52789e-74
481	ILMN_2128668	FOXJ3	forkhead box J3	1.34103e-75	-0.39836	5.78063e-74
482	ILMN_1760160	STX1A	syntaxin 1A	1.50275e-75	-0.473794	6.46433e-74
483	ILMN_1769721	SP6	Sp6 transcription factor	1.52212e-75	0.536656	6.53411e-74
484	ILMN_1808825	OR51F1	olfactory receptor family 51 subfamily F member 1 (gene/pseudogene)	1.62782e-75	0.477927	6.97339e-74
485	ILMN_1683345	HFE	hemochromatosis	1.64663e-75	0.365014	7.03942e-74
486	ILMN_1749540	RBM20	RNA binding motif protein 20	1.70661e-75	0.545278	7.28085e-74
487	ILMN_1809613	NGEF	neuronal guanine nucleotide exchange factor	1.77446e-75	-0.491249	7.55477e-74
488	ILMN_1661637	TRPM8	transient receptor potential cation channel subfamily M member 8	1.9079e-75	0.408561	8.10621e-74
489	ILMN_1757441	GDF6	growth differentiation factor 6	1.96551e-75	0.4059	8.33391e-74
490	ILMN_1811692	FTSJ3	FtsJ homolog 3	2.02562e-75	0.442853	8.57128e-74
491	ILMN_1685779	FOXR1	forkhead box R1	2.1447e-75	0.28459	9.05665e-74
492	ILMN_1770850	PNMA1	paraneoplastic Ma antigen 1	2.29873e-75	-0.513999	9.68735e-74
493	ILMN_1797827	PTPRVP	protein tyrosine phosphatase, receptor type V, pseudogene	2.30604e-75	0.582794	9.69847e-74
494	ILMN_1778717	DBF4	DBF4 zinc finger	2.42969e-75	0.451477	1.01978e-73
495	ILMN_1804980	CAV3	caveolin 3	2.57562e-75	0.306501	1.07885e-73
496	ILMN_1751887	PREP	prolyl endopeptidase	2.72259e-75	0.540254	1.13811e-73
497	ILMN_1666236	HMGA2	high mobility group AT-hook 2	2.73345e-75	0.337033	1.14035e-73
498	ILMN_1737988	PRNP	prion protein	4.26172e-75	-0.307321	1.77435e-73
499	ILMN_1691860	SPRY1	sprouty RTK signaling antagonist 1	4.39756e-75	0.345463	1.82723e-73
500	ILMN_1744428	OR2C1	olfactory receptor family 2 subfamily C member 1	4.51058e-75	0.469837	1.87045e-73
501	ILMN_1781104	MAP2K7	mitogen-activated protein kinase kinase 7	4.65886e-75	0.511217	1.92808e-73
502	ILMN_1738173	METTL4	methyltransferase like 4	5.14229e-75	0.433548	2.12391e-73
503	ILMN_1744665	EP300	E1A binding protein p300	5.46757e-75	-0.52202	2.25377e-73
504	ILMN_1658427	SMPD4	sphingomyelin phosphodiesterase 4	5.55753e-75	0.344912	2.28631e-73
505	ILMN_1772242	TRPC5	transient receptor potential cation channel subfamily C member 5	6.07107e-75	0.50726	2.49263e-73
506	ILMN_1801776	PSG9	pregnancy specific beta-1-glycoprotein 9	6.27521e-75	0.542074	2.57135e-73
507	ILMN_2107482	TXLNB	taxilin beta	6.34858e-75	0.44634	2.59628e-73
508	ILMN_1665291	NUB1	negative regulator of ubiquitin like proteins 1	7.54946e-75	0.362991	3.08131e-73
509	ILMN_1707548	RAD18	RAD18, E3 ubiquitin protein ligase	7.60564e-75	0.371451	3.09814e-73
510	ILMN_1743714	CARD10	caspase recruitment domain family member 10	7.75423e-75	0.571133	3.15247e-73
511	ILMN_1777263	MEOX2	mesenchyme homeobox 2	8.05071e-75	0.477218	3.2666e-73
512	ILMN_1797170	CYP4Z2P	cytochrome P450 family 4 subfamily Z member 2, pseudogene	8.06069e-75	0.413229	3.26426e-73
513	ILMN_1778154	FAM180B	family with sequence similarity 180 member B	8.35677e-75	0.516466	3.37757e-73
514	ILMN_1681032	C16orf54	chromosome 16 open reading frame 54	8.52112e-75	0.295068	3.4373e-73
515	ILMN_1752355	MPEG1	macrophage expressed 1	8.5346e-75	0.561042	3.43604e-73
516	ILMN_1704972	TRIM5	tripartite motif containing 5	8.58008e-75	0.283379	3.44766e-73
517	ILMN_1743538	MLLT10	myeloid/lymphoid or mixed-lineage leukemia; translocated to, 10	8.7023e-75	-0.32064	3.49001e-73
518	ILMN_1769705	H3F3C	H3 histone, family 3C	8.98315e-75	0.520345	3.59569e-73
519	ILMN_2158548	NACA2	nascent polypeptide associated complex alpha subunit 2	9.93945e-75	0.546784	3.9708e-73
520	ILMN_1770940	CDH1	cadherin 1	1.0164e-74	0.497235	4.0527e-73
521	ILMN_1757391	TMEM50B	transmembrane protein 50B	1.04139e-74	0.215686	4.14436e-73
522	ILMN_2179652	PRELID1	PRELI domain containing 1	1.05777e-74	0.552476	4.20151e-73
523	ILMN_1809612	SSMEM1	serine rich single-pass membrane protein 1	1.20223e-74	0.517318	4.76616e-73
524	ILMN_1742166	GRWD1	glutamate rich WD repeat containing 1	1.26448e-74	0.520672	5.00338e-73
525	ILMN_1749218	TOPORS	TOP1 binding arginine/serine rich protein	1.48352e-74	0.316963	5.85893e-73
526	ILMN_1792538	CD7	CD7 molecule	1.49612e-74	0.517477	5.89744e-73
527	ILMN_1781656	SCGB1D1	secretoglobin family 1D member 1	1.56936e-74	0.538893	6.17441e-73
528	ILMN_2095789	ZNF678	zinc finger protein 678	1.57217e-74	0.56437	6.17374e-73
529	ILMN_1731516	GJA3	gap junction protein alpha 3	1.7019e-74	0.297677	6.67056e-73
530	ILMN_1782488	RNASEH2B	ribonuclease H2 subunit B	1.70624e-74	-0.548631	6.67492e-73
531	ILMN_1740559	F7	coagulation factor VII	1.74201e-74	0.373762	6.80204e-73
532	ILMN_1764959	SAXO1	stabilizer of axonemal microtubules 1	1.83691e-74	0.482252	7.15911e-73
533	ILMN_1702566	CALCA	calcitonin related polypeptide alpha	1.94136e-74	0.285672	7.55201e-73
534	ILMN_2154853	PPP1R36	protein phosphatase 1 regulatory subunit 36	1.99605e-74	0.478576	7.7502e-73
535	ILMN_1672559	ADGRF1	adhesion G protein-coupled receptor F1	1.99939e-74	0.308996	7.74866e-73
536	ILMN_2087817	TTTY8	testis-specific transcript, Y-linked 8 (non-protein coding)	2.14457e-74	0.576003	8.29581e-73
537	ILMN_1761061	PAX7	paired box 7	2.16908e-74	0.339826	8.375e-73
538	ILMN_1748927	IQCF5	IQ motif containing F5	2.60391e-74	0.589874	1.00352e-72
539	ILMN_1753823	IL17D	interleukin 17D	2.7775e-74	-0.467414	1.06843e-72
540	ILMN_2144064	RNF138P1	ring finger protein 138 pseudogene 1	2.92519e-74	0.450199	1.12317e-72
541	ILMN_1788629	CEP112	centrosomal protein 112	2.93441e-74	0.420029	1.12462e-72
542	ILMN_1776334	UXS1	UDP-glucuronate decarboxylase 1	3.17264e-74	0.431073	1.21368e-72
543	ILMN_1808107	MMP23B	matrix metallopeptidase 23B	4.11256e-74	0.524079	1.57035e-72
544	ILMN_1768867	AP3B1	adaptor related protein complex 3 beta 1 subunit	4.23197e-74	-0.529434	1.61297e-72
545	ILMN_1656909	RGPD5	RANBP2-like and GRIP domain containing 5	4.29598e-74	0.208467	1.63436e-72
546	ILMN_1739155	OR9A4	olfactory receptor family 9 subfamily A member 4	4.45785e-74	0.544998	1.69284e-72
547	ILMN_1788802	GCH1	GTP cyclohydrolase 1	4.51982e-74	0.361268	1.71324e-72
548	ILMN_1653861	SCMH1	sex comb on midleg homolog 1 (Drosophila)	4.71369e-74	0.186168	1.78346e-72
549	ILMN_1758378	TSC1	tuberous sclerosis 1	4.94211e-74	-0.229344	1.86648e-72
550	ILMN_2075436	PDIA3P1	protein disulfide isomerase family A member 3 pseudogene 1	5.02275e-74	0.349273	1.89349e-72
551	ILMN_1766981	UNC50	unc-50 inner nuclear membrane RNA binding protein	5.04723e-74	-0.588269	1.89926e-72
552	ILMN_1739256	BAHD1	bromo adjacent homology domain containing 1	5.12768e-74	0.482741	1.92604e-72
553	ILMN_1742432	NELFB	negative elongation factor complex member B	5.24669e-74	0.225464	1.96718e-72
554	ILMN_1729320	ALOX15	arachidonate 15-lipoxygenase	5.25527e-74	0.448936	1.96684e-72
555	ILMN_1730824	ZNF512	zinc finger protein 512	5.31763e-74	-0.464514	1.98659e-72
556	ILMN_1741577	CNR2	cannabinoid receptor 2	6.09298e-74	0.574791	2.27216e-72
557	ILMN_1794589	MRGPRX2	MAS related GPR family member X2	6.77529e-74	0.513252	2.52206e-72
558	ILMN_1719178	ACOT7	acyl-CoA thioesterase 7	7.41282e-74	0.227617	2.75443e-72
559	ILMN_1735353	IRX1	iroquois homeobox 1	7.72553e-74	0.483253	2.86549e-72
560	ILMN_1807042	MARCKS	myristoylated alanine rich protein kinase C substrate	8.36198e-74	-0.489129	3.09602e-72
561	ILMN_1741346	EPHB3	EPH receptor B3	8.44644e-74	0.416766	3.12172e-72
562	ILMN_1655051	FAM86B1	family with sequence similarity 86 member B1	8.47461e-74	0.224075	3.12656e-72
563	ILMN_1811301	INPP5E	inositol polyphosphate-5-phosphatase E	8.74903e-74	-0.38493	3.22207e-72
564	ILMN_1812702	SIX1	SIX homeobox 1	8.94408e-74	0.526451	3.28806e-72
565	ILMN_1724490	PSPC1	paraspeckle component 1	9.66194e-74	0.231045	3.54567e-72
566	ILMN_2179739	HCRT	hypocretin neuropeptide precursor	1.01814e-73	0.486526	3.72972e-72
567	ILMN_1737860	ZNF70	zinc finger protein 70	1.03901e-73	0.264632	3.79942e-72
568	ILMN_1805668	ZNF486	zinc finger protein 486	1.04535e-73	0.475061	3.81591e-72
569	ILMN_1785765	TM9SF2	transmembrane 9 superfamily member 2	1.06817e-73	-0.548295	3.89234e-72
570	ILMN_1806561	NR1I2	nuclear receptor subfamily 1 group I member 2	1.13054e-73	0.403897	4.11239e-72
571	ILMN_1746763	ECM2	extracellular matrix protein 2	1.21115e-73	0.464222	4.3979e-72
572	ILMN_1788887	LINC01089	long intergenic non-protein coding RNA 1089	1.34789e-73	0.393778	4.88587e-72
573	ILMN_1733515	LOXL3	lysyl oxidase like 3	1.41083e-73	0.476096	5.10509e-72
574	ILMN_2214117	NDST4	N-deacetylase and N-sulfotransferase 4	1.59497e-73	0.474935	5.76135e-72
575	ILMN_1680015	VSX1	visual system homeobox 1	1.59536e-73	0.338039	5.75274e-72
576	ILMN_2113417	CRYGC	crystallin gamma C	1.69489e-73	0.530572	6.10101e-72
577	ILMN_1788689	PHIP	pleckstrin homology domain interacting protein	1.88858e-73	-0.32189	6.78644e-72
578	ILMN_1651664	SDHAP1	succinate dehydrogenase complex flavoprotein subunit A pseudogene 1	2.25026e-73	0.156404	8.07212e-72
579	ILMN_1737685	CRLS1	cardiolipin synthase 1	2.2516e-73	-0.575474	8.06297e-72
580	ILMN_2379762	NPM1	nucleophosmin	2.28026e-73	0.486105	8.15154e-72
581	ILMN_1735735	KATNB1	katanin regulatory subunit B1	2.31337e-73	-0.52382	8.25566e-72
582	ILMN_1764483	PSG2	pregnancy specific beta-1-glycoprotein 2	2.34309e-73	0.509387	8.34736e-72
583	ILMN_1744033	OR51A4	olfactory receptor family 51 subfamily A member 4	2.38161e-73	0.544817	8.47004e-72
584	ILMN_1683300	BAX	BCL2 associated X, apoptosis regulator	2.44384e-73	0.266582	8.67647e-72
585	ILMN_1760990	SH3GL3	SH3 domain containing GRB2 like 3, endophilin A3	2.45155e-73	-0.549088	8.68898e-72
586	ILMN_1780236	PMM1	phosphomannomutase 1	2.50676e-73	-0.507687	8.8695e-72
587	ILMN_1735402	DCAF5	DDB1 and CUL4 associated factor 5	2.77571e-73	-0.533256	9.80435e-72
588	ILMN_1793118	TAX1BP1	Tax1 binding protein 1	2.98674e-73	-0.251424	1.05318e-71
589	ILMN_1752744	BPIFA3	BPI fold containing family A member 3	3.43003e-73	0.345653	1.20744e-71
590	ILMN_1737629	ADAM20	ADAM metallopeptidase domain 20	3.48887e-73	0.511706	1.22607e-71
591	ILMN_1751228	TMEM74B	transmembrane protein 74B	3.52061e-73	-0.450123	1.23513e-71
592	ILMN_1783956	ATP8B4	ATPase phospholipid transporting 8B4 (putative)	3.59359e-73	0.438958	1.25861e-71
593	ILMN_1715178	PYCR1	pyrroline-5-carboxylate reductase 1	3.77982e-73	0.295006	1.3216e-71
594	ILMN_1801842	PTX3	pentraxin 3	4.05095e-73	0.507853	1.41401e-71
595	ILMN_1797873	ANKK1	ankyrin repeat and kinase domain containing 1	4.49619e-73	0.505692	1.56679e-71
596	ILMN_2094630	TRIM60	tripartite motif containing 60	4.73057e-73	0.364095	1.6457e-71
597	ILMN_1732080	SUMO1P3	SUMO1 pseudogene 3	5.15118e-73	0.412125	1.78902e-71
598	ILMN_1758619	SAG	S-antigen visual arrestin	5.44081e-73	0.493043	1.88645e-71
599	ILMN_1796887	DCAF8L1	DDB1 and CUL4 associated factor 8 like 1	5.45013e-73	0.520012	1.88653e-71
600	ILMN_1794659	FUT2	fucosyltransferase 2	6.00779e-73	0.490115	2.07609e-71
601	ILMN_1674308	EP400NL	EP400 N-terminal like	6.08303e-73	0.279351	2.0986e-71
602	ILMN_1740742	UROD	uroporphyrinogen decarboxylase	6.16922e-73	-0.414922	2.1248e-71
603	ILMN_1772728	SPATA31A7	SPATA31 subfamily A member 7	6.19965e-73	0.304911	2.13173e-71
604	ILMN_1737819	PPP1R17	protein phosphatase 1 regulatory subunit 17	6.21515e-73	0.438134	2.13352e-71
605	ILMN_1777333	DEPDC4	DEP domain containing 4	6.42192e-73	0.470953	2.20086e-71
606	ILMN_1809516	EIF3IP1	eukaryotic translation initiation factor 3 subunit I pseudogene 1	6.73143e-73	0.485554	2.30313e-71
607	ILMN_1760728	KIRREL2	kin of IRRE like 2 (Drosophila)	6.76648e-73	0.393711	2.3113e-71
608	ILMN_1795499	MAML3	mastermind like transcriptional coactivator 3	6.90204e-73	0.493462	2.35373e-71
609	ILMN_1757785	GIMAP6	GTPase, IMAP family member 6	7.23169e-73	0.442645	2.4621e-71
610	ILMN_1734365	PAX2	paired box 2	7.69501e-73	0.413627	2.61555e-71
611	ILMN_2229205	CENPC	centromere protein C	8.40403e-73	0.461423	2.85187e-71
612	ILMN_1744941	TCOF1	treacle ribosome biogenesis factor 1	8.43801e-73	0.348433	2.85872e-71
613	ILMN_1762409	PDCL2	phosducin like 2	9.08897e-73	0.365382	3.07424e-71
614	ILMN_2091100	GNGT1	G protein subunit gamma transducin 1	9.1781e-73	0.502589	3.09933e-71
615	ILMN_1740706	PMP2	peripheral myelin protein 2	9.18381e-73	-0.598675	3.09621e-71
616	ILMN_1784269	AASDH	aminoadipate-semialdehyde dehydrogenase	1.05664e-72	-0.430598	3.55654e-71
617	ILMN_1809582	VPS13C	vacuolar protein sorting 13 homolog C	1.06246e-72	-0.313416	3.57036e-71
618	ILMN_1731498	GPR156	G protein-coupled receptor 156	1.06352e-72	0.521352	3.56812e-71
619	ILMN_1760245	TMEM42	transmembrane protein 42	1.08011e-72	-0.533213	3.61793e-71
620	ILMN_1801700	ZNF487	zinc finger protein 487	1.10795e-72	0.286665	3.70521e-71
621	ILMN_1687508	ALDH7A1	aldehyde dehydrogenase 7 family member A1	1.19878e-72	0.311861	4.0025e-71
622	ILMN_1732426	CRHR1	corticotropin releasing hormone receptor 1	1.20977e-72	0.395116	4.03268e-71
623	ILMN_2220729	CLEC3A	C-type lectin domain family 3 member A	1.3479e-72	0.420362	4.48594e-71
624	ILMN_1811272	HCAR1	hydroxycarboxylic acid receptor 1	1.34915e-72	0.498102	4.4829e-71
625	ILMN_1685810	NFATC3	nuclear factor of activated T-cells 3	1.45478e-72	0.271185	4.82614e-71
626	ILMN_2206592	PRAMEF9	PRAME family member 9	1.45638e-72	0.521666	4.82374e-71
627	ILMN_1740429	FTL	ferritin light chain	1.69935e-72	-0.284897	5.61952e-71
628	ILMN_1809963	RSAD1	radical S-adenosyl methionine domain containing 1	1.69938e-72	-0.444631	5.61067e-71
629	ILMN_1798817	SDR42E1	short chain dehydrogenase/reductase family 42E, member 1	1.80451e-72	0.315252	5.94829e-71
630	ILMN_1798372	ANXA2P3	annexin A2 pseudogene 3	1.84805e-72	0.572367	6.08213e-71
631	ILMN_2100815	TMEM9B	TMEM9 domain family member B	1.88279e-72	-0.496318	6.18666e-71
632	ILMN_1742587	CTAGE1	cutaneous T-cell lymphoma-associated antigen 1	1.91083e-72	0.410849	6.26887e-71
633	ILMN_1731851	OXA1L	OXA1L, mitochondrial inner membrane protein	1.91255e-72	-0.546651	6.2646e-71
634	ILMN_1744094	SPPL2C	signal peptide peptidase like 2C	1.99869e-72	0.53661	6.53642e-71
635	ILMN_1769104	ZCCHC10	zinc finger CCHC-type containing 10	2.03888e-72	0.289834	6.65734e-71
636	ILMN_1741005	TRMT10A	tRNA methyltransferase 10A	2.06314e-72	0.599869	6.72597e-71
637	ILMN_1705629	STEAP1	six transmembrane epithelial antigen of the prostate 1	2.06548e-72	0.261408	6.72303e-71
638	ILMN_1742328	IFNA14	interferon alpha 14	2.15971e-72	0.454663	7.01872e-71
639	ILMN_1807868	CSN1S2AP	casein alpha s2-like A, pseudogene	2.28976e-72	0.509236	7.42971e-71
640	ILMN_1770466	ATP5G3	ATP synthase, H+ transporting, mitochondrial Fo complex subunit C3 (subunit 9)	2.3197e-72	-0.464672	7.5151e-71
641	ILMN_1795254	OR2T35	olfactory receptor family 2 subfamily T member 35	2.57961e-72	0.525393	8.34408e-71
642	ILMN_1756022	HIST1H2AM	histone cluster 1, H2am	2.63267e-72	0.44695	8.50244e-71
643	ILMN_1739532	DPRXP4	divergent-paired related homeobox pseudogene 4	3.12883e-72	0.389059	1.00891e-70
644	ILMN_1814353	ARGFXP2	arginine-fifty homeobox pseudogene 2	3.16543e-72	0.462065	1.01913e-70
645	ILMN_1777758	NOTCH2	notch 2	3.32599e-72	0.291307	1.06917e-70
646	ILMN_1732831	CHST7	carbohydrate sulfotransferase 7	3.38261e-72	-0.484487	1.08568e-70
647	ILMN_1692077	MXRA7	matrix remodeling associated 7	3.42245e-72	0.19589	1.09677e-70
648	ILMN_1783682	C17orf82	chromosome 17 open reading frame 82	3.56044e-72	0.476034	1.13923e-70
649	ILMN_1738062	CYP2D7	cytochrome P450 family 2 subfamily D member 7 (gene/pseudogene)	3.63908e-72	0.430218	1.1626e-70
650	ILMN_1655485	SPRTN	SprT-like N-terminal domain	3.65741e-72	0.410498	1.16666e-70
651	ILMN_2180519	LOC729603	calcineurin like EF-hand protein 1 pseudogene	3.6999e-72	-0.554205	1.1784e-70
652	ILMN_1748899	TMED6	transmembrane p24 trafficking protein 6	3.95656e-72	0.415928	1.25821e-70
653	ILMN_1784871	FASN	fatty acid synthase	4.03251e-72	-0.416113	1.2804e-70
654	ILMN_1812769	UBXN1	UBX domain protein 1	4.28684e-72	-0.494566	1.35907e-70
655	ILMN_1792587	VPS4B	vacuolar protein sorting 4 homolog B	4.34759e-72	-0.409892	1.37623e-70
656	ILMN_1707314	PAX3	paired box 3	4.35685e-72	0.339937	1.37706e-70
657	ILMN_1792726	TDRKH	tudor and KH domain containing	4.35808e-72	0.489713	1.37535e-70
658	ILMN_1759141	IL36RN	interleukin 36 receptor antagonist	4.47957e-72	0.455144	1.41154e-70
659	ILMN_2051469	E2F1	E2F transcription factor 1	4.68612e-72	0.49493	1.47439e-70
660	ILMN_1687544	ZNF567	zinc finger protein 567	4.86747e-72	0.269324	1.52912e-70
661	ILMN_1770084	TACC1	transforming acidic coiled-coil containing protein 1	4.89834e-72	-0.214215	1.53649e-70
662	ILMN_1753524	HIST1H2AB	histone cluster 1, H2ab	4.92013e-72	0.503361	1.541e-70
663	ILMN_1734138	TATDN2	TatD DNase domain containing 2	5.13893e-72	-0.480524	1.6071e-70
664	ILMN_1690689	FOXK1	forkhead box K1	5.34071e-72	0.230676	1.66769e-70
665	ILMN_1691476	MYLK	myosin light chain kinase	5.46358e-72	0.302416	1.70349e-70
666	ILMN_1805802	MYF6	myogenic factor 6	5.55007e-72	0.324994	1.72785e-70
667	ILMN_1769091	PRCP	prolylcarboxypeptidase	5.91757e-72	-0.345308	1.8395e-70
668	ILMN_1739605	LYPD3	LY6/PLAUR domain containing 3	6.35449e-72	0.558186	1.97236e-70
669	ILMN_1757562	MPG	N-methylpurine DNA glycosylase	6.90711e-72	0.375038	2.14069e-70
670	ILMN_1701645	C9orf170	chromosome 9 open reading frame 170	6.92076e-72	0.346641	2.14172e-70
671	ILMN_1679728	WDR87	WD repeat domain 87	7.34498e-72	0.403934	2.26961e-70
672	ILMN_1698444	OPN1MW	opsin 1 (cone pigments), medium-wave-sensitive	7.54688e-72	0.392825	2.32853e-70
673	ILMN_1656713	IGLL1	immunoglobulin lambda like polypeptide 1	7.7472e-72	0.371472	2.38678e-70
674	ILMN_1671403	PCDHGA11	protocadherin gamma subfamily A, 11	7.8919e-72	0.365804	2.42775e-70
675	ILMN_1741440	SLC35A1	solute carrier family 35 member A1	8.04519e-72	-0.400271	2.47124e-70
676	ILMN_1800262	PPFIA3	PTPRF interacting protein alpha 3	8.2476e-72	0.489251	2.52967e-70
677	ILMN_2217329	IAH1	isoamyl acetate-hydrolyzing esterase 1 homolog	8.73014e-72	-0.446077	2.67372e-70
678	ILMN_1759915	ARPC1A	actin related protein 2/3 complex subunit 1A	8.95941e-72	-0.525035	2.73989e-70
679	ILMN_1785197	DBX1	developing brain homeobox 1	9.49442e-72	0.563438	2.89922e-70
680	ILMN_1784792	GRIN2B	glutamate ionotropic receptor NMDA type subunit 2B	9.86177e-72	0.322795	3.00697e-70
681	ILMN_1814557	TRPS1	transcriptional repressor GATA binding 1	1.00067e-71	0.456732	3.04669e-70
682	ILMN_1660426	CPSF4	cleavage and polyadenylation specific factor 4	1.0391e-71	0.226536	3.15904e-70
683	ILMN_1753805	PRKD2	protein kinase D2	1.0665e-71	0.381652	3.23761e-70
684	ILMN_1781906	RBM17	RNA binding motif protein 17	1.0966e-71	-0.444075	3.3241e-70
685	ILMN_1742046	VN1R1	vomeronasal 1 receptor 1	1.29896e-71	0.446305	3.93178e-70
686	ILMN_1655905	DEFB131	defensin beta 131	1.34029e-71	0.354035	4.05096e-70
687	ILMN_1730351	TEX19	testis expressed 19	1.39328e-71	0.493958	4.20499e-70
688	ILMN_1722730	GUCA1C	guanylate cyclase activator 1C	1.41623e-71	0.272829	4.26803e-70
689	ILMN_1714172	VWA3B	von Willebrand factor A domain containing 3B	1.4763e-71	0.30078	4.44262e-70
690	ILMN_1791933	CCDC82	coiled-coil domain containing 82	1.48344e-71	-0.381679	4.45762e-70
691	ILMN_1788095	SPRYD3	SPRY domain containing 3	1.54602e-71	-0.480672	4.63895e-70
692	ILMN_1773262	ESM1	endothelial cell specific molecule 1	1.60992e-71	0.406353	4.82371e-70
693	ILMN_1800181	MCM9	minichromosome maintenance 9 homologous recombination repair factor	1.6564e-71	0.237132	4.95581e-70
694	ILMN_1786631	SIX6	SIX homeobox 6	1.68017e-71	0.475547	5.01969e-70
695	ILMN_1805863	WDR81	WD repeat domain 81	1.79276e-71	0.488438	5.34837e-70
696	ILMN_2077886	C1orf109	chromosome 1 open reading frame 109	1.83465e-71	-0.49251	5.46546e-70
697	ILMN_1750325	USP20	ubiquitin specific peptidase 20	1.8682e-71	0.353244	5.55742e-70
698	ILMN_1773968	SERBP1	SERPINE1 mRNA binding protein 1	1.98153e-71	0.491044	5.8861e-70
699	ILMN_1813657	PHF20	PHD finger protein 20	2.12925e-71	0.479063	6.31585e-70
700	ILMN_1780622	GP5	glycoprotein V platelet	2.15805e-71	0.525707	6.39214e-70
701	ILMN_1776214	TGM6	transglutaminase 6	2.26925e-71	0.587799	6.71194e-70
702	ILMN_1768365	TRIM64	tripartite motif containing 64	2.28144e-71	0.514312	6.73837e-70
703	ILMN_1699908	IL12RB1	interleukin 12 receptor subunit beta 1	2.36546e-71	0.330027	6.97659e-70
704	ILMN_1746012	MBD6	methyl-CpG binding domain protein 6	2.42266e-71	0.556949	7.13514e-70
705	ILMN_2228845	CCL28	C-C motif chemokine ligand 28	2.61024e-71	0.443446	7.6767e-70
706	ILMN_1739840	LRRC8A	leucine rich repeat containing 8 family member A	2.71987e-71	-0.534828	7.9878e-70
707	ILMN_1777066	NIF3L1	NGG1 interacting factor 3 like 1	2.90301e-71	-0.470313	8.51357e-70
708	ILMN_1772312	BARX1	BARX homeobox 1	3.04156e-71	0.524183	8.90731e-70
709	ILMN_1765103	CST8	cystatin 8	3.40492e-71	0.545423	9.95734e-70
710	ILMN_1797219	CLCA1	chloride channel accessory 1	3.58042e-71	0.455462	1.04558e-69
711	ILMN_1747184	PUS7L	pseudouridylate synthase 7 like	3.70474e-71	-0.552891	1.08037e-69
712	ILMN_1767811	ZNF416	zinc finger protein 416	3.72653e-71	-0.373369	1.08519e-69
713	ILMN_1757411	TTLL9	tubulin tyrosine ligase like 9	3.87782e-71	0.253377	1.12767e-69
714	ILMN_1807540	MICU1	mitochondrial calcium uptake 1	3.95173e-71	-0.541822	1.14755e-69
715	ILMN_1732584	SHISA6	shisa family member 6	4.36776e-71	0.518078	1.26659e-69
716	ILMN_1685531	ADAM5	ADAM metallopeptidase domain 5 (pseudogene)	4.62899e-71	0.390522	1.34047e-69
717	ILMN_1798870	RBPJL	recombination signal binding protein for immunoglobulin kappa J region like	4.84308e-71	0.534157	1.40051e-69
718	ILMN_1761917	LCN8	lipocalin 8	4.91945e-71	0.461406	1.42061e-69
719	ILMN_1765310	TCEAL2	transcription elongation factor A like 2	4.96416e-71	-0.59091	1.43153e-69
720	ILMN_1725090	CTHRC1	collagen triple helix repeat containing 1	5.34948e-71	0.40955	1.5405e-69
721	ILMN_1771334	EML5	echinoderm microtubule associated protein like 5	6.09793e-71	0.388585	1.7536e-69
722	ILMN_1812669	HTRA3	HtrA serine peptidase 3	6.30412e-71	0.599203	1.81038e-69
723	ILMN_1811593	NIPAL1	NIPA like domain containing 1	6.30982e-71	0.415942	1.80951e-69
724	ILMN_1735593	DPY19L2P2	DPY19L2 pseudogene 2	6.51865e-71	0.581718	1.86682e-69
725	ILMN_1746831	ZNF114	zinc finger protein 114	6.82261e-71	0.411969	1.95117e-69
726	ILMN_2081070	BTC	betacellulin	7.32634e-71	0.478312	2.09235e-69
727	ILMN_1730432	IGSF8	immunoglobulin superfamily member 8	7.9501e-71	0.476533	2.26736e-69
728	ILMN_1753013	RBL1	RB transcriptional corepressor like 1	8.25232e-71	0.317061	2.35032e-69
729	ILMN_1786423	LOC400927	TPTE and PTEN homologous inositol lipid phosphatase pseudogene	8.27872e-71	0.544709	2.35461e-69
730	ILMN_1673337	PMS2CL	PMS2 C-terminal like pseudogene	8.63253e-71	0.290878	2.45187e-69
731	ILMN_1666523	COL25A1	collagen type XXV alpha 1 chain	8.86688e-71	0.286086	2.51499e-69
732	ILMN_1730085	LCORL	ligand dependent nuclear receptor corepressor like	8.94879e-71	0.423855	2.53476e-69
733	ILMN_2142554	NENF	neudesin neurotrophic factor	9.47383e-71	-0.433637	2.67982e-69
734	ILMN_1755281	FBXO15	F-box protein 15	9.79325e-71	-0.416383	2.76639e-69
735	ILMN_1658798	MEGF9	multiple EGF like domains 9	1.01214e-70	-0.209824	2.8552e-69
736	ILMN_2170813	LAMP3	lysosomal associated membrane protein 3	1.02982e-70	0.278445	2.90114e-69
737	ILMN_1768640	CRNKL1	crooked neck pre-mRNA splicing factor 1	1.06673e-70	-0.50023	3.00103e-69
738	ILMN_1758543	CNIH1	cornichon family AMPA receptor auxiliary protein 1	1.08846e-70	-0.302421	3.058e-69
739	ILMN_1752575	USP42	ubiquitin specific peptidase 42	1.25654e-70	-0.383585	3.52546e-69
740	ILMN_1800958	TMEM237	transmembrane protein 237	1.26892e-70	-0.474356	3.55538e-69
741	ILMN_2061950	RABGAP1	RAB GTPase activating protein 1	1.2933e-70	-0.505535	3.61879e-69
742	ILMN_1732739	PPP1R32	protein phosphatase 1 regulatory subunit 32	1.31521e-70	0.524915	3.67514e-69
743	ILMN_1755222	CAAP1	caspase activity and apoptosis inhibitor 1	1.37535e-70	0.463744	3.83802e-69
744	ILMN_1662914	CTAGE5	CTAGE family member 5, ER export factor	1.44433e-70	0.259548	4.02511e-69
745	ILMN_1788053	SLC25A12	solute carrier family 25 member 12	1.46523e-70	-0.493464	4.07785e-69
746	ILMN_1802458	AGTRAP	angiotensin II receptor associated protein	1.5168e-70	0.443672	4.21573e-69
747	ILMN_1794863	CAMK2N1	calcium/calmodulin dependent protein kinase II inhibitor 1	1.53486e-70	-0.530073	4.2602e-69
748	ILMN_1812112	ADAM21	ADAM metallopeptidase domain 21	1.63509e-70	0.504476	4.53235e-69
749	ILMN_1758090	BCCIP	BRCA2 and CDKN1A interacting protein	1.73648e-70	0.26432	4.80697e-69
750	ILMN_2231298	SERHL2	serine hydrolase-like 2	1.73777e-70	0.309915	4.80411e-69
751	ILMN_1781231	SLC25A38	solute carrier family 25 member 38	1.80727e-70	-0.531144	4.98961e-69
752	ILMN_2075334	HIST1H4C	histone cluster 1, H4c	1.97241e-70	-0.470397	5.43829e-69
753	ILMN_1771835	NUP54	nucleoporin 54	1.99711e-70	0.449594	5.49908e-69
754	ILMN_1737433	RARG	retinoic acid receptor gamma	2.04637e-70	0.472389	5.62725e-69
755	ILMN_1760121	RRAGC	Ras related GTP binding C	2.06737e-70	-0.478877	5.67745e-69
756	ILMN_2050023	SVBP	small vasohibin binding protein	2.1775e-70	-0.552988	5.97198e-69
757	ILMN_2124221	CLLU1OS	chronic lymphocytic leukemia up-regulated 1 opposite strand	2.27842e-70	0.489753	6.24051e-69
758	ILMN_1725726	DHRS2	dehydrogenase/reductase 2	2.35836e-70	0.279298	6.45096e-69
759	ILMN_1765039	PATE2	prostate and testis expressed 2	2.4842e-70	0.3164	6.78622e-69
760	ILMN_2087608	KHDC3L	KH domain containing 3 like, subcortical maternal complex member	2.53907e-70	0.31068	6.927e-69
761	ILMN_1762436	UBB	ubiquitin B	2.66441e-70	-0.399459	7.25938e-69
762	ILMN_1797277	KIF3C	kinesin family member 3C	2.68632e-70	-0.545148	7.30946e-69
763	ILMN_1738979	SPATA5	spermatogenesis associated 5	2.75031e-70	0.282831	7.47377e-69
764	ILMN_1779280	OTUD3	OTU deubiquitinase 3	2.86785e-70	0.546571	7.78298e-69
765	ILMN_1736045	KCNJ16	potassium voltage-gated channel subfamily J member 16	2.87788e-70	0.369091	7.8e-69
766	ILMN_1759389	GTF2H2C_2	#N/A	2.88866e-70	0.285494	7.81898e-69
767	ILMN_1804611	TMEM263	transmembrane protein 263	3.06542e-70	0.51606	8.28663e-69
768	ILMN_1654778	LSP1	lymphocyte-specific protein 1	3.10735e-70	0.28427	8.38904e-69
769	ILMN_1792910	MNT	MAX network transcriptional repressor	3.3449e-70	-0.484835	9.01861e-69
770	ILMN_1770978	LINC00052	long intergenic non-protein coding RNA 52	3.35797e-70	0.281565	9.04209e-69
771	ILMN_1729546	C19orf54	chromosome 19 open reading frame 54	3.62528e-70	0.420413	9.74922e-69
772	ILMN_2142935	BLNK	B-cell linker	3.6456e-70	0.438294	9.79117e-69
773	ILMN_2103841	AIP	aryl hydrocarbon receptor interacting protein	3.7719e-70	-0.39032	1.01173e-68
774	ILMN_1732375	EEFSEC	eukaryotic elongation factor, selenocysteine-tRNA specific	3.85952e-70	0.413586	1.03389e-68
775	ILMN_1698546	HNF4A	hepatocyte nuclear factor 4 alpha	3.96454e-70	0.433728	1.06065e-68
776	ILMN_1769606	PIWIL4	piwi like RNA-mediated gene silencing 4	4.00887e-70	0.254933	1.07113e-68
777	ILMN_1805474	C1orf131	chromosome 1 open reading frame 131	4.28345e-70	-0.449036	1.14303e-68
778	ILMN_1786335	DUOX2	dual oxidase 2	4.57912e-70	0.549217	1.22035e-68
779	ILMN_1674136	KCNJ12	potassium voltage-gated channel subfamily J member 12	4.88601e-70	0.33182	1.30047e-68
780	ILMN_1712673	SASH1	SAM and SH3 domain containing 1	4.98874e-70	-0.215613	1.32611e-68
781	ILMN_1730562	KRTAP7-1	keratin associated protein 7-1 (gene/pseudogene)	5.05436e-70	0.580719	1.34183e-68
782	ILMN_1796165	GLRX5	glutaredoxin 5	5.13672e-70	-0.528875	1.36195e-68
783	ILMN_1711526	TOMM40L	translocase of outer mitochondrial membrane 40 like	5.20188e-70	-0.26125	1.37747e-68
784	ILMN_1794303	NDUFS6	NADH:ubiquinone oxidoreductase subunit S6	5.3374e-70	0.5329	1.41155e-68
785	ILMN_1740589	ZNF440	zinc finger protein 440	5.39551e-70	0.589023	1.4251e-68
786	ILMN_1652650	SH3KBP1	SH3 domain containing kinase binding protein 1	5.61915e-70	-0.210539	1.48228e-68
787	ILMN_1718128	PABPC3	poly(A) binding protein cytoplasmic 3	5.98802e-70	0.323557	1.57758e-68
788	ILMN_1776073	CCT4	chaperonin containing TCP1 subunit 4	6.08947e-70	-0.460714	1.60227e-68
789	ILMN_1746801	CGN	cingulin	6.17215e-70	-0.40676	1.62197e-68
790	ILMN_1757636	SETD9	SET domain containing 9	6.60876e-70	0.523388	1.73451e-68
791	ILMN_2185427	PRR35	proline rich 35	6.69879e-70	0.32043	1.75591e-68
792	ILMN_1753975	NPTN	neuroplastin	7.53328e-70	-0.370133	1.97216e-68
793	ILMN_1813434	ATP10A	ATPase phospholipid transporting 10A (putative)	7.88611e-70	0.322219	2.06192e-68
794	ILMN_1740217	HACE1	HECT domain and ankyrin repeat containing E3 ubiquitin protein ligase 1	8.1769e-70	0.406429	2.13526e-68
795	ILMN_2124425	KLK9	kallikrein related peptidase 9	8.46161e-70	0.563703	2.20683e-68
796	ILMN_1700681	CD99L2	CD99 molecule like 2	9.18026e-70	-0.20241	2.39125e-68
797	ILMN_1727076	OR10H4	olfactory receptor family 10 subfamily H member 4	9.55025e-70	0.289305	2.4845e-68
798	ILMN_1655201	FAM207A	family with sequence similarity 207 member A	9.55332e-70	0.220659	2.48219e-68
799	ILMN_1759097	MLLT11	myeloid/lymphoid or mixed-lineage leukemia; translocated to, 11	9.58414e-70	-0.616596	2.48708e-68
800	ILMN_1809013	MYL6	myosin light chain 6	9.75957e-70	-0.350898	2.52944e-68
801	ILMN_2049184	DNASE1L3	deoxyribonuclease 1 like 3	1.01984e-69	0.507479	2.63987e-68
802	ILMN_1690866	KLHL41	kelch like family member 41	1.0714e-69	0.384284	2.76988e-68
803	ILMN_1738229	NDRG3	NDRG family member 3	1.11038e-69	-0.448223	2.86706e-68
804	ILMN_1781517	LIPF	lipase F, gastric type	1.11593e-69	0.600588	2.87781e-68
805	ILMN_2076758	MBD3L2	methyl-CpG binding domain protein 3 like 2	1.19862e-69	0.499267	3.08723e-68
806	ILMN_1760985	HFE2	hemochromatosis type 2 (juvenile)	1.21026e-69	0.380076	3.11334e-68
807	ILMN_1654322	ATP1B3	ATPase Na+/K+ transporting subunit beta 3	1.21145e-69	0.308151	3.11255e-68
808	ILMN_1806635	C1orf140	uncharacterized LOC400804	1.2373e-69	0.370685	3.17503e-68
809	ILMN_1766128	THAP3	THAP domain containing 3	1.25414e-69	0.57021	3.21426e-68
810	ILMN_1769040	NCOA2	nuclear receptor coactivator 2	1.25589e-69	-0.456726	3.21478e-68
811	ILMN_1795463	MORC4	MORC family CW-type zinc finger 4	1.25596e-69	0.573916	3.21097e-68
812	ILMN_1731113	ZBTB43	zinc finger and BTB domain containing 43	1.30055e-69	-0.41059	3.32088e-68
813	ILMN_1666885	ATRX	ATRX, chromatin remodeler	1.32065e-69	0.362573	3.36805e-68
814	ILMN_1774071	CD177	CD177 molecule	1.34395e-69	0.347487	3.42328e-68
815	ILMN_1807596	UBAP1	ubiquitin associated protein 1	1.42246e-69	-0.514208	3.61881e-68
816	ILMN_1736190	CYP4F3	cytochrome P450 family 4 subfamily F member 3	1.45581e-69	0.350491	3.69911e-68
817	ILMN_1736951	CEP97	centrosomal protein 97	1.49301e-69	0.492224	3.789e-68
818	ILMN_2230998	TMEM186	transmembrane protein 186	1.50218e-69	0.445216	3.8076e-68
819	ILMN_1737343	FNIP1	folliculin interacting protein 1	1.54619e-69	-0.402357	3.91438e-68
820	ILMN_1771385	GBP4	guanylate binding protein 4	1.58918e-69	0.620846	4.01831e-68
821	ILMN_1797164	MYH15	myosin heavy chain 15	1.59179e-69	0.566472	4.02e-68
822	ILMN_1748661	AKT1	AKT serine/threonine kinase 1	1.59235e-69	0.178099	4.01653e-68
823	ILMN_1781097	UBXN4	UBX domain protein 4	1.66951e-69	-0.390423	4.20603e-68
824	ILMN_1723847	CILP	cartilage intermediate layer protein	1.84205e-69	0.316624	4.63508e-68
825	ILMN_1684417	TCP10	t-complex 10	1.95312e-69	0.254789	4.90861e-68
826	ILMN_1796639	UBQLN3	ubiquilin 3	2.05829e-69	0.411795	5.16666e-68
827	ILMN_2121816	GPR137B	G protein-coupled receptor 137B	2.15249e-69	-0.504155	5.39658e-68
828	ILMN_1742118	RNASE12	ribonuclease A family member 12 (inactive)	2.22076e-69	0.588567	5.56101e-68
829	ILMN_1701966	FIRRE	firre intergenic repeating RNA element	2.32888e-69	0.247351	5.82474e-68
830	ILMN_1704904	MGAT4C	MGAT4 family member C	2.37906e-69	0.255807	5.94307e-68
831	ILMN_1739798	MALSU1	mitochondrial assembly of ribosomal large subunit 1	2.61112e-69	-0.461355	6.51493e-68
832	ILMN_1741944	SNORD38B	small nucleolar RNA, C/D box 38B	2.61257e-69	0.526115	6.51071e-68
833	ILMN_1787879	ARL2	ADP ribosylation factor like GTPase 2	2.67479e-69	-0.519451	6.65776e-68
834	ILMN_1752335	CEACAM19	carcinoembryonic antigen related cell adhesion molecule 19	2.72418e-69	0.483578	6.77256e-68
835	ILMN_1714709	OLFM1	olfactomedin 1	2.92809e-69	-0.233624	7.27079e-68
836	ILMN_2191003	KRTAP5-1	keratin associated protein 5-1	2.99157e-69	0.435093	7.41952e-68
837	ILMN_1714756	YIPF5	Yip1 domain family member 5	3.15314e-69	0.259356	7.81089e-68
838	ILMN_1653822	NEK2	NIMA related kinase 2	3.27516e-69	0.354952	8.10349e-68
839	ILMN_1798534	OR3A1	olfactory receptor family 3 subfamily A member 1	3.42617e-69	0.447914	8.467e-68
840	ILMN_1749868	FAM171A1	family with sequence similarity 171 member A1	3.54577e-69	-0.458077	8.75214e-68
841	ILMN_1798602	PCF11	PCF11 cleavage and polyadenylation factor subunit	3.58425e-69	0.437079	8.8366e-68
842	ILMN_1753254	SLC12A7	solute carrier family 12 member 7	3.6946e-69	0.473752	9.09784e-68
843	ILMN_1773455	LYPD8	LY6/PLAUR domain containing 8	3.83578e-69	0.593263	9.43428e-68
844	ILMN_1788363	MLH1	mutL homolog 1	3.87653e-69	-0.527959	9.52321e-68
845	ILMN_1741155	ZNF41	zinc finger protein 41	4.09551e-69	0.418437	1.00493e-67
846	ILMN_1727495	L3MBTL3	l(3)mbt-like 3 (Drosophila)	4.12172e-69	0.261788	1.01016e-67
847	ILMN_1813139	ANKDD1A	ankyrin repeat and death domain containing 1A	4.19593e-69	-0.483369	1.02714e-67
848	ILMN_1744835	MRPL21	mitochondrial ribosomal protein L21	4.41083e-69	-0.454474	1.07847e-67
849	ILMN_1788968	C11orf65	chromosome 11 open reading frame 65	4.52512e-69	0.487221	1.10511e-67
850	ILMN_1772796	DYNLL2	dynein light chain LC8-type 2	4.91881e-69	-0.394265	1.19984e-67
851	ILMN_1772964	CCL8	C-C motif chemokine ligand 8	4.95061e-69	0.471585	1.20618e-67
852	ILMN_2186369	NCOR1	nuclear receptor corepressor 1	5.05378e-69	-0.49924	1.22987e-67
853	ILMN_1768960	ATG4A	autophagy related 4A cysteine peptidase	5.08983e-69	0.243032	1.23719e-67
854	ILMN_1763491	CKMT1B	creatine kinase, mitochondrial 1B	5.09617e-69	-0.428155	1.23728e-67
855	ILMN_1767813	MAML1	mastermind like transcriptional coactivator 1	5.59218e-69	0.309011	1.35612e-67
856	ILMN_1800540	CD55	CD55 molecule (Cromer blood group)	5.71085e-69	0.524933	1.38328e-67
857	ILMN_1661251	SPAM1	sperm adhesion molecule 1	6.48317e-69	0.315169	1.56852e-67
858	ILMN_1680591	RTKN	rhotekin	6.60302e-69	0.323125	1.59565e-67
859	ILMN_1710676	FBXO5	F-box protein 5	7.61676e-69	0.304586	1.83849e-67
860	ILMN_1721178	COL11A2	collagen type XI alpha 2 chain	7.76968e-69	0.269869	1.87322e-67
861	ILMN_1766951	MSX2	msh homeobox 2	7.91836e-69	0.467189	1.90684e-67
862	ILMN_1794147	SMCR8	Smith-Magenis syndrome chromosome region, candidate 8	8.29395e-69	0.289694	1.99497e-67
863	ILMN_1656840	VPS13D	vacuolar protein sorting 13 homolog D	8.43902e-69	0.251939	2.02752e-67
864	ILMN_1764050	OR10H5	olfactory receptor family 10 subfamily H member 5	8.98578e-69	0.426472	2.15638e-67
865	ILMN_1773935	TMEM165	transmembrane protein 165	9.19637e-69	-0.485101	2.20437e-67
866	ILMN_1775703	TRAPPC6A	trafficking protein particle complex 6A	9.92758e-69	0.440348	2.37689e-67
867	ILMN_1780618	TMEM192	transmembrane protein 192	1.01274e-68	-0.463576	2.42194e-67
868	ILMN_1795835	LINC00936	long intergenic non-protein coding RNA 936	1.03995e-68	0.583606	2.48414e-67
869	ILMN_1753271	B4GALNT3	beta-1,4-N-acetyl-galactosaminyltransferase 3	1.06086e-68	0.444694	2.53117e-67
870	ILMN_1666679	AHCTF1	AT-hook containing transcription factor 1	1.08684e-68	-0.230788	2.59018e-67
871	ILMN_1755658	ABI3	ABI family member 3	1.10047e-68	0.507981	2.61965e-67
872	ILMN_1657898	MTFP1	mitochondrial fission process 1	1.11598e-68	0.271088	2.65354e-67
873	ILMN_1676159	STK26	serine/threonine protein kinase 26	1.15064e-68	0.39025	2.7328e-67
874	ILMN_2120325	DEFB110	defensin beta 110	1.18514e-68	0.50628	2.81152e-67
875	ILMN_1786601	PLAGL2	PLAG1 like zinc finger 2	1.29544e-68	-0.422937	3.06969e-67
876	ILMN_1781468	SMAP2	small ArfGAP2	1.34223e-68	-0.466391	3.17692e-67
877	ILMN_2080306	TTTY13	testis-specific transcript, Y-linked 13 (non-protein coding)	1.4403e-68	0.340797	3.40515e-67
878	ILMN_1812328	TBL1Y	transducin (beta)-like 1, Y-linked	1.50147e-68	0.472724	3.54572e-67
879	ILMN_1657111	AHNAK2	AHNAK nucleoprotein 2	1.60336e-68	0.250396	3.78203e-67
880	ILMN_1775285	ATP13A5	ATPase 13A5	1.68069e-68	0.425405	3.95992e-67
881	ILMN_1740436	ACKR4	atypical chemokine receptor 4	1.7646e-68	0.431903	4.15291e-67
882	ILMN_1754130	TRIM52	tripartite motif containing 52	1.84105e-68	-0.51682	4.32792e-67
883	ILMN_1730159	TIFAB	TIFA inhibitor	1.89434e-68	0.319291	4.44816e-67
884	ILMN_1747285	HFM1	HFM1, ATP dependent DNA helicase homolog	1.90232e-68	0.556059	4.46186e-67
885	ILMN_1760256	RBM22	RNA binding motif protein 22	1.96304e-68	-0.46441	4.59905e-67
886	ILMN_1784302	LIPJ	lipase family member J	2.04366e-68	0.46118	4.78253e-67
887	ILMN_2206812	CCNJ	cyclin J	2.04941e-68	0.470326	4.79059e-67
888	ILMN_1715589	PLEKHA2	pleckstrin homology domain containing A2	2.18065e-68	0.281616	5.09162e-67
889	ILMN_1764714	ANGPTL8	angiopoietin like 8	2.20571e-68	0.413022	5.14433e-67
890	ILMN_1760449	TSPAN32	tetraspanin 32	2.35423e-68	0.46078	5.48457e-67
891	ILMN_1802251	PTTG1IP	pituitary tumor-transforming 1 interacting protein	2.48596e-68	-0.391378	5.78496e-67
892	ILMN_1749419	PRKAG2	protein kinase AMP-activated non-catalytic subunit gamma 2	2.51859e-68	0.194199	5.85431e-67
893	ILMN_1736441	PDXP	pyridoxal phosphatase	2.62401e-68	-0.582774	6.09252e-67
894	ILMN_1708537	RBPJ	recombination signal binding protein for immunoglobulin kappa J region	2.94851e-68	0.223912	6.8383e-67
895	ILMN_1746836	PTAFR	platelet activating factor receptor	3.12455e-68	0.472088	7.23848e-67
896	ILMN_2225746	BORCS6	BLOC-1 related complex subunit 6	3.41846e-68	0.350212	7.91052e-67
897	ILMN_1772148	SULT1C4	sulfotransferase family 1C member 4	3.66804e-68	0.470657	8.47862e-67
898	ILMN_1671642	CSNK1A1L	casein kinase 1 alpha 1 like	3.68243e-68	0.308	8.5024e-67
899	ILMN_1752452	CST4	cystatin S	3.72939e-68	0.399538	8.60125e-67
900	ILMN_2060105	PPAN-P2RY11	PPAN-P2RY11 readthrough	3.7901e-68	0.610211	8.73154e-67
901	ILMN_1695530	MS4A3	membrane spanning 4-domains A3	4.04541e-68	0.345857	9.30939e-67
902	ILMN_1659099	ROCK2	Rho associated coiled-coil containing protein kinase 2	4.04622e-68	-0.222617	9.30092e-67
903	ILMN_2133675	SGSH	N-sulfoglucosamine sulfohydrolase	4.04807e-68	0.401607	9.29486e-67
904	ILMN_1784709	GNPDA1	glucosamine-6-phosphate deaminase 1	4.33473e-68	-0.490515	9.94207e-67
905	ILMN_1794728	SLC35G4	solute carrier family 35 member G4	4.6736e-68	0.499647	1.07074e-66
906	ILMN_2123182	IL26	interleukin 26	4.72086e-68	0.460113	1.08038e-66
907	ILMN_1762629	ANO9	anoctamin 9	4.82913e-68	0.28592	1.10394e-66
908	ILMN_1805979	GAB3	GRB2 associated binding protein 3	4.95332e-68	0.404656	1.13108e-66
909	ILMN_1740234	GSTO2	glutathione S-transferase omega 2	5.00025e-68	-0.528391	1.14054e-66
910	ILMN_1802702	C10orf91	chromosome 10 open reading frame 91	5.41392e-68	0.465213	1.23354e-66
911	ILMN_1664741	VSTM4	V-set and transmembrane domain containing 4	5.59075e-68	0.228637	1.27243e-66
912	ILMN_1732988	RIMBP3	RIMS binding protein 3	5.64737e-68	0.375153	1.28391e-66
913	ILMN_1809695	CAMK2G	calcium/calmodulin dependent protein kinase II gamma	5.66662e-68	-0.397737	1.28688e-66
914	ILMN_1697218	MED22	mediator complex subunit 22	5.84812e-68	0.329947	1.32664e-66
915	ILMN_1743783	CCDC43	coiled-coil domain containing 43	6.12152e-68	0.441566	1.38714e-66
916	ILMN_1707328	KLRC2	killer cell lectin like receptor C2	6.14304e-68	0.270614	1.3905e-66
917	ILMN_1734021	CLSTN3	calsyntenin 3	6.19352e-68	-0.530645	1.4004e-66
918	ILMN_1664748	SLC25A25	solute carrier family 25 member 25	6.41328e-68	0.225648	1.44851e-66
919	ILMN_1675346	CCRL2	C-C motif chemokine receptor like 2	6.43615e-68	0.216569	1.45209e-66
920	ILMN_1796710	PHC1	polyhomeotic homolog 1	7.00794e-68	-0.540076	1.57938e-66
921	ILMN_1791679	DNER	delta/notch like EGF repeat containing	7.05102e-68	-0.410974	1.58736e-66
922	ILMN_1743040	SBF2-AS1	SBF2 antisense RNA 1	7.16736e-68	0.593878	1.6118e-66
923	ILMN_1783852	CD164	CD164 molecule	7.53438e-68	-0.41727	1.6925e-66
924	ILMN_1809086	XRN1	5'-3' exoribonuclease 1	7.5879e-68	-0.477067	1.70268e-66
925	ILMN_1706154	ICK	intestinal cell (MAK-like) kinase	7.84121e-68	0.251451	1.75762e-66
926	ILMN_1729533	NAXE	NAD(P)HX epimerase	8.09696e-68	-0.413867	1.81298e-66
927	ILMN_1745927	TGFBR1	transforming growth factor beta receptor 1	8.25083e-68	0.452991	1.84545e-66
928	ILMN_1756071	MFGE8	milk fat globule-EGF factor 8 protein	8.43265e-68	-0.457979	1.88408e-66
929	ILMN_1780172	FNDC11	fibronectin type III domain containing 11	8.56393e-68	0.628638	1.91135e-66
930	ILMN_1764177	JARID2	jumonji and AT-rich interaction domain containing 2	8.71574e-68	-0.347204	1.94314e-66
931	ILMN_2297555	MAGEB1	MAGE family member B1	9.58267e-68	0.248484	2.13412e-66
932	ILMN_1789616	NUPL2	nucleoporin like 2	9.80087e-68	-0.389514	2.18038e-66
933	ILMN_1750497	HCAR2	hydroxycarboxylic acid receptor 2	1.00223e-67	0.462011	2.22725e-66
934	ILMN_1653496	GLUL	glutamate-ammonia ligase	1.01769e-67	0.212393	2.25919e-66
935	ILMN_1785930	OR11A1	olfactory receptor family 11 subfamily A member 1	1.03175e-67	0.421283	2.28794e-66
936	ILMN_1732678	KERA	keratocan	1.04991e-67	0.347729	2.32572e-66
937	ILMN_1713813	KRT16P2	keratin 16 pseudogene 2	1.05497e-67	0.247469	2.33445e-66
938	ILMN_1738369	TUFM	Tu translation elongation factor, mitochondrial	1.06354e-67	-0.376747	2.3509e-66
939	ILMN_1796337	CXCL17	C-X-C motif chemokine ligand 17	1.07066e-67	0.509192	2.36412e-66
940	ILMN_1741649	PPP1R3A	protein phosphatase 1 regulatory subunit 3A	1.08567e-67	0.455544	2.39471e-66
941	ILMN_2162253	NMU	neuromedin U	1.10473e-67	0.478527	2.43417e-66
942	ILMN_1662879	UBE2MP1	ubiquitin conjugating enzyme E2 M pseudogene 1	1.11333e-67	0.224227	2.4505e-66
943	ILMN_1768533	CACNA2D1	calcium voltage-gated channel auxiliary subunit alpha2delta 1	1.14582e-67	-0.391587	2.51935e-66
944	ILMN_1752669	ALPI	alkaline phosphatase, intestinal	1.14831e-67	0.45633	2.52215e-66
945	ILMN_1740842	SALL2	spalt like transcription factor 2	1.18145e-67	-0.365293	2.59219e-66
946	ILMN_1740837	CERKL	ceramide kinase like	1.2365e-67	0.317689	2.7101e-66
947	ILMN_1730539	NPHP3	nephronophthisis 3 (adolescent)	1.30615e-67	-0.437267	2.85973e-66
948	ILMN_2198515	ARRDC3	arrestin domain containing 3	1.32762e-67	0.263221	2.90367e-66
949	ILMN_1740010	PCNX1	pecanex homolog 1 (Drosophila)	1.33152e-67	-0.586836	2.90915e-66
950	ILMN_1763092	MCCD1	mitochondrial coiled-coil domain 1	1.35168e-67	0.451543	2.95008e-66
951	ILMN_2111739	MAN2C1	mannosidase alpha class 2C member 1	1.4872e-67	-0.404535	3.24244e-66
952	ILMN_1791467	PLIN5	perilipin 5	1.50866e-67	0.350882	3.28577e-66
953	ILMN_1727426	ERG	ERG, ETS transcription factor	1.51763e-67	0.267828	3.30184e-66
954	ILMN_1743432	DGUOK	deoxyguanosine kinase	1.58734e-67	-0.272019	3.44988e-66
955	ILMN_1738704	TRIM26	tripartite motif containing 26	1.73295e-67	-0.490224	3.7624e-66
956	ILMN_1747205	JDP2	Jun dimerization protein 2	1.75057e-67	0.378706	3.79669e-66
957	ILMN_1796772	ARHGAP28	Rho GTPase activating protein 28	1.79305e-67	0.342722	3.88474e-66
958	ILMN_1720656	MAPK14	mitogen-activated protein kinase 14	1.79718e-67	-0.2847	3.88963e-66
959	ILMN_1725547	COX6B2	cytochrome c oxidase subunit 6B2	1.82492e-67	0.265862	3.94555e-66
960	ILMN_1760954	DENR	density regulated re-initiation and release factor	1.9238e-67	-0.247419	4.15502e-66
961	ILMN_1760403	FAM184B	family with sequence similarity 184 member B	1.96071e-67	0.235012	4.23032e-66
962	ILMN_1735958	METTL2B	methyltransferase like 2B	2.05241e-67	0.425455	4.42357e-66
963	ILMN_1773306	INTS6L	integrator complex subunit 6 like	2.0632e-67	0.451552	4.44219e-66
964	ILMN_1665302	WDR38	WD repeat domain 38	2.13003e-67	0.245191	4.58132e-66
965	ILMN_1768818	LRRC46	leucine rich repeat containing 46	2.14709e-67	0.486507	4.61323e-66
966	ILMN_1791890	SPON1	spondin 1	2.15262e-67	-0.488347	4.62034e-66
967	ILMN_1746243	TES	testin LIM domain protein	2.23444e-67	0.226877	4.79099e-66
968	ILMN_2062687	FARP2	FERM, ARH/RhoGEF and pleckstrin domain protein 2	2.43362e-67	0.392339	5.21266e-66
969	ILMN_1811650	DUS2	dihydrouridine synthase 2	2.46972e-67	0.501611	5.28454e-66
970	ILMN_1784286	NDUFA1	NADH:ubiquinone oxidoreductase subunit A1	2.53838e-67	-0.486762	5.42585e-66
971	ILMN_1729325	ALX3	ALX homeobox 3	2.57129e-67	0.271213	5.49054e-66
972	ILMN_1747192	RNF125	ring finger protein 125	2.71297e-67	0.290523	5.78711e-66
973	ILMN_1781810	NFE2L3	nuclear factor, erythroid 2 like 3	2.74453e-67	0.436684	5.84842e-66
974	ILMN_1809883	CCDC134	coiled-coil domain containing 134	2.79842e-67	0.493607	5.95712e-66
975	ILMN_1711278	ARHGDIG	Rho GDP dissociation inhibitor gamma	2.87792e-67	-0.291837	6.12008e-66
976	ILMN_1785209	TRIM49C	tripartite motif containing 49C	3.06203e-67	0.334099	6.50492e-66
977	ILMN_1798874	EMC4	ER membrane protein complex subunit 4	3.15727e-67	-0.386189	6.70039e-66
978	ILMN_1765258	HLA-E	major histocompatibility complex, class I, E	3.2692e-67	-0.464238	6.93084e-66
979	ILMN_1665682	IL15RA	interleukin 15 receptor subunit alpha	3.28241e-67	0.259567	6.95173e-66
980	ILMN_1693598	RTN4	reticulon 4	3.35812e-67	-0.244321	7.10482e-66
981	ILMN_1655983	CDC14A	cell division cycle 14A	3.36358e-67	0.23978	7.10911e-66
982	ILMN_1772991	CHPF2	chondroitin polymerizing factor 2	3.5279e-67	0.407889	7.44882e-66
983	ILMN_1805992	SHTN1	shootin 1	3.8805e-67	-0.453129	8.18498e-66
984	ILMN_1681374	ALDOA	aldolase, fructose-bisphosphate A	4.06784e-67	-0.237394	8.57141e-66
985	ILMN_1742324	SUCO	SUN domain containing ossification factor	4.26184e-67	0.348291	8.97107e-66
986	ILMN_1739201	HNRNPKP3	heterogeneous nuclear ribonucleoprotein K pseudogene 3	4.30979e-67	0.238517	9.0628e-66
987	ILMN_1750800	ACO1	aconitase 1	4.32084e-67	-0.473014	9.07683e-66
988	ILMN_1667429	SLC25A20	solute carrier family 25 member 20	4.36138e-67	0.358427	9.15272e-66
989	ILMN_1805512	WDR13	WD repeat domain 13	4.47783e-67	-0.424259	9.38759e-66
990	ILMN_1747344	IL3RA	interleukin 3 receptor subunit alpha	4.49884e-67	0.331023	9.42211e-66
991	ILMN_1813938	CHCHD4	coiled-coil-helix-coiled-coil-helix domain containing 4	4.52471e-67	-0.432717	9.46674e-66
992	ILMN_1752481	COX6A2	cytochrome c oxidase subunit 6A2	4.55797e-67	0.447309	9.5267e-66
993	ILMN_1752269	ACSS1	acyl-CoA synthetase short-chain family member 1	4.99349e-67	-0.523799	1.04265e-65
994	ILMN_1811178	SCAPER	S-phase cyclin A associated protein in the ER	5.20266e-67	-0.399879	1.08523e-65
995	ILMN_1782459	OSBPL8	oxysterol binding protein like 8	5.5203e-67	-0.32314	1.15033e-65
996	ILMN_1761646	PCDHGA10	protocadherin gamma subfamily A, 10	5.60188e-67	0.382573	1.16616e-65
997	ILMN_1690888	CMIP	c-Maf inducing protein	5.68833e-67	-0.257279	1.18297e-65
998	ILMN_1793203	MIEF1	mitochondrial elongation factor 1	5.82836e-67	-0.416	1.21087e-65
999	ILMN_1752340	ARF5	ADP ribosylation factor 5	5.91225e-67	-0.519475	1.22707e-65
1000	ILMN_2156982	IMP4	IMP4 homolog, U3 small nucleolar ribonucleoprotein	6.29683e-67	-0.426323	1.30559e-65
1001	ILMN_1785285	ABHD13	abhydrolase domain containing 13	6.55439e-67	0.343076	1.35763e-65
1002	ILMN_1803846	EIF1	eukaryotic translation initiation factor 1	7.36407e-67	-0.525146	1.52382e-65
1003	ILMN_1805483	ABHD16B	abhydrolase domain containing 16B	7.84838e-67	0.549267	1.62242e-65
1004	ILMN_1716991	ARHGAP42	Rho GTPase activating protein 42	7.96468e-67	0.267875	1.64482e-65
1005	ILMN_2104732	DEFB124	defensin beta 124	8.1053e-67	0.46315	1.67219e-65
1006	ILMN_1754207	PLAC1	placenta specific 1	8.17865e-67	0.498254	1.68565e-65
1007	ILMN_1736577	ZNF688	zinc finger protein 688	8.47004e-67	0.236223	1.74397e-65
1008	ILMN_1652806	ATP5J	ATP synthase, H+ transporting, mitochondrial Fo complex subunit F6	8.48011e-67	-0.199612	1.74431e-65
1009	ILMN_1813256	CRIPT	CXXC repeat containing interactor of PDZ3 domain	8.52977e-67	-0.427569	1.75279e-65
1010	ILMN_1748281	MAPK10	mitogen-activated protein kinase 10	8.54775e-67	-0.207026	1.75474e-65
1011	ILMN_2148298	ZNF749	zinc finger protein 749	9.28503e-67	0.538092	1.90421e-65
1012	ILMN_1791483	PDE4D	phosphodiesterase 4D	9.65645e-67	-0.526911	1.97843e-65
1013	ILMN_1661687	IL21R	interleukin 21 receptor	9.80643e-67	0.345333	2.00717e-65
1014	ILMN_1695020	NEK3	NIMA related kinase 3	1.02228e-66	0.359274	2.09034e-65
1015	ILMN_2134855	PIN4P1	peptidylprolyl cis/trans isomerase, NIMA-interacting 4 pseudogene 1	1.20394e-66	0.552155	2.45936e-65
1016	ILMN_1762735	EVC2	EvC ciliary complex subunit 2	1.2102e-66	0.571004	2.46971e-65
1017	ILMN_1805007	SEMA4F	ssemaphorin 4F	1.23998e-66	-0.296141	2.52801e-65
1018	ILMN_1756928	RTN1	reticulon 1	1.25771e-66	-0.402072	2.56163e-65
1019	ILMN_1763641	ZNF614	zinc finger protein 614	1.25953e-66	-0.393189	2.56281e-65
1020	ILMN_1755111	AK9	adenylate kinase 9	1.28596e-66	0.411003	2.61403e-65
1021	ILMN_2098418	GATSL3	GATS protein like 3	1.36743e-66	0.39043	2.77691e-65
1022	ILMN_1806330	C17orf78	chromosome 17 open reading frame 78	1.48073e-66	0.481428	3.00406e-65
1023	ILMN_2230862	GYG1	glycogenin 1	1.4819e-66	-0.377293	3.0035e-65
1024	ILMN_1741544	KRT38	keratin 38	1.49246e-66	0.519222	3.02193e-65
1025	ILMN_1804461	MYH14	myosin, heavy chain 14, non-muscle	1.68964e-66	0.26937	3.41786e-65
1026	ILMN_1743371	ABHD1	abhydrolase domain containing 1	1.69808e-66	0.595824	3.43158e-65
1027	ILMN_1795085	CCDC116	coiled-coil domain containing 116	1.75141e-66	0.561969	3.53591e-65
1028	ILMN_1778886	ZNF345	zinc finger protein 345	1.77832e-66	0.291356	3.58674e-65
1029	ILMN_1764654	FAM25A	family with sequence similarity 25 member A	1.80759e-66	0.347104	3.64223e-65
1030	ILMN_1739450	NFE2L1	nuclear factor, erythroid 2 like 1	1.81301e-66	-0.461636	3.64961e-65
1031	ILMN_1795991	RTCB	RNA 2',3'-cyclic phosphate and 5'-OH ligase	1.84986e-66	-0.463757	3.72018e-65
1032	ILMN_1793934	PISD	phosphatidylserine decarboxylase	1.91025e-66	-0.486113	3.83789e-65
1033	ILMN_1813148	TOM1	target of myb1 membrane trafficking protein	1.97028e-66	0.25533	3.95468e-65
1034	ILMN_1688903	LOC728554	THO complex 3 pseudogene	2.00745e-66	0.170973	4.02539e-65
1035	ILMN_1787949	RPS15A	ribosomal protein S15a	2.01372e-66	-0.205506	4.03405e-65
1036	ILMN_1754441	LRRC10B	leucine rich repeat containing 10B	2.22654e-66	0.535186	4.45609e-65
1037	ILMN_1745079	TRIM2	tripartite motif containing 2	2.29913e-66	-0.372571	4.59694e-65
1038	ILMN_2143822	ZNF148	zinc finger protein 148	2.50026e-66	-0.497859	4.99425e-65
1039	ILMN_1766079	SULT1C2	sulfotransferase family 1C member 2	2.5057e-66	0.345407	5.00031e-65
1040	ILMN_1732860	FLJ26850	FLJ26850 protein	2.57305e-66	0.248976	5.12976e-65
1041	ILMN_1749324	DPYS	dihydropyrimidinase	2.62622e-66	0.41517	5.23075e-65
1042	ILMN_1667087	ACSM5	acyl-CoA synthetase medium-chain family member 5	2.64535e-66	0.249066	5.26379e-65
1043	ILMN_1678454	CASP4	caspase 4	3.14427e-66	0.285211	6.25055e-65
1044	ILMN_2302716	ALDH18A1	aldehyde dehydrogenase 18 family member A1	3.17285e-66	-0.487366	6.30133e-65
1045	ILMN_1813325	PDE11A	phosphodiesterase 11A	3.24678e-66	0.373576	6.44199e-65
1046	ILMN_1673190	TPD52L3	tumor protein D52 like 3	3.46961e-66	0.255344	6.87752e-65
1047	ILMN_2363658	PXDN	peroxidasin	3.64472e-66	0.408542	7.21774e-65
1048	ILMN_1712929	DNAJB12	DnaJ heat shock protein family (Hsp40) member B12	3.68277e-66	0.20168	7.28612e-65
1049	ILMN_1759766	CTXN1	cortexin 1	3.69388e-66	-0.598526	7.30114e-65
1050	ILMN_1768454	DCAF4L2	DDB1 and CUL4 associated factor 4 like 2	3.74707e-66	0.507409	7.39922e-65
1051	ILMN_1756715	RUNDC3A	RUN domain containing 3A	3.86624e-66	-0.404879	7.62728e-65
1052	ILMN_1766984	EIF5AL1	eukaryotic translation initiation factor 5A-like 1	4.16481e-66	0.604661	8.20848e-65
1053	ILMN_1748057	CERS4	ceramide synthase 4	4.28285e-66	0.42057	8.43311e-65
1054	ILMN_1738572	USP48	ubiquitin specific peptidase 48	4.45907e-66	0.251366	8.77176e-65
1055	ILMN_1734176	CGA	glycoprotein hormones, alpha polypeptide	4.50222e-66	0.5471	8.84824e-65
1056	ILMN_1768433	CCDC71	coiled-coil domain containing 71	4.63273e-66	0.338345	9.09612e-65
1057	ILMN_1790555	CCDC146	coiled-coil domain containing 146	4.71413e-66	0.269849	9.2472e-65
1058	ILMN_1815039	RRP36	ribosomal RNA processing 36	4.95117e-66	-0.347548	9.70298e-65
1059	ILMN_1674282	PPARD	peroxisome proliferator activated receptor delta	5.06624e-66	0.261218	9.91911e-65
1060	ILMN_2232630	PGA4	pepsinogen 4, group I (pepsinogen A)	5.08782e-66	0.460954	9.95197e-65
1061	ILMN_2164242	UBE2F	ubiquitin conjugating enzyme E2 F (putative)	5.26333e-66	-0.437693	1.02856e-64
1062	ILMN_1755732	ARMC9	armadillo repeat containing 9	5.36742e-66	0.38387	1.04791e-64
1063	ILMN_1689876	LOC646938	TBC1 domain family member 2B pseudogene	5.40311e-66	0.303266	1.05389e-64
1064	ILMN_1795359	SPRR2A	small proline rich protein 2A	5.60693e-66	0.566891	1.09261e-64
1065	ILMN_1746515	DNTT	DNA nucleotidylexotransferase	6.01024e-66	0.468246	1.17011e-64
1066	ILMN_1745171	RPL31P11	ribosomal protein L31 pseudogene 11	6.36241e-66	0.496278	1.23751e-64
1067	ILMN_1798172	IPO4	importin 4	6.51243e-66	0.38813	1.2655e-64
1068	ILMN_1701165	BCL7C	BCL tumor suppressor 7C	6.60547e-66	0.172951	1.28238e-64
1069	ILMN_1709860	UNC45A	unc-45 myosin chaperone A	6.63169e-66	0.211052	1.28626e-64
1070	ILMN_1757872	SGK223	homolog of rat pragma of Rnd2	6.65973e-66	0.223962	1.29049e-64
1071	ILMN_1808765	ZNF25	zinc finger protein 25	6.69802e-66	-0.586549	1.2967e-64
1072	ILMN_1703635	EEF1D	eukaryotic translation elongation factor 1 delta	6.8618e-66	0.255951	1.32717e-64
1073	ILMN_1738867	ODF3B	outer dense fiber of sperm tails 3B	7.15031e-66	0.413573	1.38168e-64
1074	ILMN_1753500	ARHGAP12	Rho GTPase activating protein 12	7.1815e-66	0.234316	1.38642e-64
1075	ILMN_1756705	CHTF18	chromosome transmission fidelity factor 18	7.35803e-66	0.425919	1.41918e-64
1076	ILMN_1801886	SLC28A2	solute carrier family 28 member 2	7.70494e-66	0.424164	1.4847e-64
1077	ILMN_1744239	FEM1B	fem-1 homolog B	7.7146e-66	-0.399309	1.48519e-64
1078	ILMN_1761968	PPP1R14A	protein phosphatase 1 regulatory inhibitor subunit 14A	7.75014e-66	-0.558182	1.49064e-64
1079	ILMN_1695233	SHOX	short stature homeobox	8.22855e-66	0.301003	1.58119e-64
1080	ILMN_1773183	ZNF837	zinc finger protein 837	8.31937e-66	0.218152	1.59717e-64
1081	ILMN_1776079	CACNG8	calcium voltage-gated channel auxiliary subunit gamma 8	8.55713e-66	0.280744	1.64129e-64
1082	ILMN_1763264	MRPL2	mitochondrial ribosomal protein L2	8.78059e-66	0.366855	1.68259e-64
1083	ILMN_1731666	ZNF641	zinc finger protein 641	8.82414e-66	0.426727	1.68938e-64
1084	ILMN_1779706	TP53BP2	tumor protein p53 binding protein 2	9.08667e-66	-0.268097	1.73804e-64
1085	ILMN_1737312	SLC25A17	solute carrier family 25 member 17	9.64374e-66	0.289616	1.84289e-64
1086	ILMN_2180380	KRTAP5-6	keratin associated protein 5-6	9.64852e-66	0.537908	1.8421e-64
1087	ILMN_1807745	GYS2	glycogen synthase 2	9.80546e-66	0.476586	1.87034e-64
1088	ILMN_1733426	KIR3DL3	killer cell immunoglobulin like receptor, three Ig domains and long cytoplasmic tail 3	9.85354e-66	0.430237	1.87779e-64
1089	ILMN_1765417	RBBP9	RB binding protein 9, serine hydrolase	1.04392e-65	0.292612	1.98758e-64
1090	ILMN_1779177	U2AF1L4	U2 small nuclear RNA auxiliary factor 1 like 4	1.06899e-65	0.385689	2.03344e-64
1091	ILMN_1793367	LOC729966	uncharacterized LOC729966	1.09655e-65	0.607834	2.08394e-64
1092	ILMN_1753534	RPS18	ribosomal protein S18	1.13688e-65	0.59943	2.15861e-64
1093	ILMN_2286334	U2SURP	U2 snRNP associated SURP domain containing	1.18674e-65	-0.490546	2.25123e-64
1094	ILMN_1775708	SLC2A3	solute carrier family 2 member 3	1.22522e-65	-0.45247	2.32209e-64
1095	ILMN_1806533	PDE7B	phosphodiesterase 7B	1.2801e-65	-0.589427	2.42388e-64
1096	ILMN_1739156	DOPEY1	dopey family member 1	1.30352e-65	-0.471403	2.46598e-64
1097	ILMN_1797912	ADH4	alcohol dehydrogenase 4 (class II), pi polypeptide	1.52547e-65	0.342031	2.88324e-64
1098	ILMN_1748019	OR10W1	olfactory receptor family 10 subfamily W member 1	1.60718e-65	0.51834	3.03491e-64
1099	ILMN_1795673	STPG3	sperm-tail PG-rich repeat containing 3	1.63557e-65	0.525763	3.08571e-64
1100	ILMN_1764754	RAMP1	receptor activity modifying protein 1	1.6755e-65	-0.544801	3.15817e-64
1101	ILMN_1719750	CGB1	chorionic gonadotropin beta subunit 1	1.69947e-65	0.319593	3.20043e-64
1102	ILMN_1693477	NBPF1	neuroblastoma breakpoint family member 1	1.80754e-65	0.180162	3.40087e-64
1103	ILMN_1761882	C3orf14	chromosome 3 open reading frame 14	1.82208e-65	-0.455999	3.42511e-64
1104	ILMN_1814631	SMCP	sperm mitochondria associated cysteine rich protein	1.84873e-65	0.505563	3.47207e-64
1105	ILMN_1674543	OR2M3	olfactory receptor family 2 subfamily M member 3	1.90849e-65	0.268411	3.58106e-64
1106	ILMN_1655844	TAF1A	TATA-box binding protein associated factor, RNA polymerase I subunit A	1.97428e-65	0.256942	3.70115e-64
1107	ILMN_1750912	STXBP6	syntaxin binding protein 6	1.99417e-65	-0.369265	3.73506e-64
1108	ILMN_1710017	CD79B	CD79b molecule	1.99994e-65	0.264837	3.74248e-64
1109	ILMN_1749096	BCL2L10	BCL2 like 10	2.04691e-65	0.541495	3.82692e-64
1110	ILMN_1773080	OAZ1	ornithine decarboxylase antizyme 1	2.11298e-65	-0.450152	3.9469e-64
1111	ILMN_1778510	AGBL5	ATP/GTP binding protein like 5	2.19498e-65	0.217932	4.09638e-64
1112	ILMN_1755487	TTC28	tetratricopeptide repeat domain 28	2.35449e-65	0.273933	4.39012e-64
1113	ILMN_1739366	TBR1	T-box, brain 1	2.39861e-65	-0.581304	4.46835e-64
1114	ILMN_1728887	PAK4	p21 (RAC1) activated kinase 4	2.44989e-65	0.213956	4.55978e-64
1115	ILMN_1733249	GNB4	G protein subunit beta 4	2.51044e-65	0.397443	4.6683e-64
1116	ILMN_1797701	ZNF214	zinc finger protein 214	2.53363e-65	0.284705	4.70719e-64
1117	ILMN_1761999	C1orf168	chromosome 1 open reading frame 168	2.61798e-65	0.495012	4.85955e-64
1118	ILMN_2061768	HES7	hes family bHLH transcription factor 7	2.74012e-65	0.430969	5.08171e-64
1119	ILMN_2222163	HIST1H3B	histone cluster 1, H3b	2.95988e-65	0.490757	5.48438e-64
1120	ILMN_1729209	USP17L24	ubiquitin specific peptidase 17-like family member 24	3.02698e-65	0.581843	5.60371e-64
1121	ILMN_1753129	SLC9C2	solute carrier family 9 member C2 (putative)	3.11826e-65	0.531569	5.76753e-64
1122	ILMN_1744381	SERPINE1	serpin family E member 1	3.18486e-65	0.430936	5.88547e-64
1123	ILMN_1729402	CHRM2	cholinergic receptor muscarinic 2	3.26937e-65	0.293203	6.03626e-64
1124	ILMN_1703855	SERPINB3	serpin family B member 3	3.5223e-65	0.380327	6.49745e-64
1125	ILMN_1776151	OLFML1	olfactomedin like 1	3.65909e-65	0.401789	6.74379e-64
1126	ILMN_1736982	PHACTR1	phosphatase and actin regulator 1	3.69464e-65	-0.488634	6.80325e-64
1127	ILMN_1652486	THAP7	THAP domain containing 7	3.78951e-65	0.322603	6.97176e-64
1128	ILMN_1754555	SVOPL	SVOP like	3.86204e-65	0.359523	7.09889e-64
1129	ILMN_2054725	SUGT1	SGT1 homolog, MIS12 kinetochore complex assembly cochaperone	3.88149e-65	-0.584614	7.12833e-64
1130	ILMN_2173975	RTP4	receptor transporter protein 4	3.97693e-65	0.524643	7.29715e-64
1131	ILMN_1743829	ATXN2	ataxin 2	4.0017e-65	-0.439178	7.33609e-64
1132	ILMN_1773369	MRPL48	mitochondrial ribosomal protein L48	4.15577e-65	-0.392358	7.61181e-64
1133	ILMN_1806275	ADAT3	adenosine deaminase, tRNA specific 3	4.39439e-65	0.448274	8.04176e-64
1134	ILMN_2066210	SMIM15	small integral membrane protein 15	4.52103e-65	0.254238	8.26624e-64
1135	ILMN_1815057	PDGFRB	platelet derived growth factor receptor beta	4.65596e-65	-0.408649	8.50544e-64
1136	ILMN_1789751	MFSD1	major facilitator superfamily domain containing 1	4.73937e-65	-0.538889	8.65019e-64
1137	ILMN_1810762	SNORD42B	small nucleolar RNA, C/D box 42B	4.96505e-65	0.594745	9.05412e-64
1138	ILMN_1808220	LCE3E	late cornified envelope 3E	5.39198e-65	0.457126	9.82401e-64
1139	ILMN_1743204	DUSP8	dual specificity phosphatase 8	5.63192e-65	-0.450553	1.02522e-63
1140	ILMN_2220739	TMCO3	transmembrane and coiled-coil domains 3	5.87118e-65	-0.4821	1.06783e-63
1141	ILMN_1738818	RAG1	recombination activating gene 1	5.95724e-65	0.309097	1.08254e-63
1142	ILMN_1753265	C12orf76	chromosome 12 open reading frame 76	6.13896e-65	-0.448491	1.11458e-63
1143	ILMN_1690307	TPRKB	TP53RK binding protein	6.14321e-65	0.329179	1.11438e-63
1144	ILMN_1739103	MPZL1	myelin protein zero like 1	6.21638e-65	-0.355751	1.12666e-63
1145	ILMN_2054461	ZCWPW2	zinc finger CW-type and PWWP domain containing 2	6.83756e-65	0.343998	1.23817e-63
1146	ILMN_1779153	KIF18A	kinesin family member 18A	6.9632e-65	0.314806	1.25982e-63
1147	ILMN_1808368	PRKACG	protein kinase cAMP-activated catalytic subunit gamma	7.31042e-65	0.564177	1.32148e-63
1148	ILMN_1784207	PITHD1	PITH domain containing 1	7.36358e-65	-0.575215	1.32994e-63
1149	ILMN_2057768	SLC35D1	solute carrier family 35 member D1	7.7969e-65	0.303037	1.40697e-63
1150	ILMN_1732575	SEC14L1	SEC14 like lipid binding 1	7.8295e-65	-0.264058	1.41163e-63
1151	ILMN_1651501	ABCD4	ATP binding cassette subfamily D member 4	7.99411e-65	0.331844	1.44005e-63
1152	ILMN_1814583	CRISP3	cysteine rich secretory protein 3	8.00053e-65	0.40839	1.43996e-63
1153	ILMN_1673788	CDV3	CDV3 homolog	8.15141e-65	0.143846	1.46584e-63
1154	ILMN_1749960	FAM78B	family with sequence similarity 78 member B	8.54438e-65	0.393763	1.53517e-63
1155	ILMN_1743131	TOX4	TOX high mobility group box family member 4	8.73593e-65	0.460359	1.56823e-63
1156	ILMN_1668510	GLYAT	glycine-N-acyltransferase	8.8362e-65	0.423339	1.58486e-63
1157	ILMN_1794512	ADPRH	ADP-ribosylarginine hydrolase	9.01275e-65	0.486039	1.61513e-63
1158	ILMN_1763997	FAM98B	family with sequence similarity 98 member B	9.27025e-65	0.224209	1.65984e-63
1159	ILMN_1767657	MAT1A	methionine adenosyltransferase 1A	9.67659e-65	0.490244	1.7311e-63
1160	ILMN_1802414	CA13	carbonic anhydrase 13	9.96026e-65	0.473122	1.78031e-63
1161	ILMN_1732976	FGF14	fibroblast growth factor 14	1.01807e-64	-0.306547	1.81815e-63
1162	ILMN_1731707	LOC441601	septin 7 pseudogene	1.05289e-64	0.406169	1.87871e-63
1163	ILMN_1667928	BRDT	bromodomain testis associated	1.07222e-64	0.302086	1.91155e-63
1164	ILMN_1800697	LDB2	LIM domain binding 2	1.11975e-64	-0.579244	1.99458e-63
1165	ILMN_1651636	CYP2A13	cytochrome P450 family 2 subfamily A member 13	1.12718e-64	0.31957	2.00608e-63
1166	ILMN_1737842	SLC35G6	solute carrier family 35 member G6	1.17902e-64	0.373889	2.09656e-63
1167	ILMN_1740500	TSPYL4	TSPY like 4	1.18247e-64	-0.437367	2.10089e-63
1168	ILMN_1660183	ANKRD13D	ankyrin repeat domain 13D	1.19042e-64	0.172131	2.11319e-63
1169	ILMN_1696601	VARS	valyl-tRNA synthetase	1.19637e-64	0.275797	2.12194e-63
1170	ILMN_1748803	ZDHHC9	zinc finger DHHC-type containing 9	1.24347e-64	0.257078	2.20361e-63
1171	ILMN_1789781	PIM3	Pim-3 proto-oncogene, serine/threonine kinase	1.25652e-64	0.35457	2.22483e-63
1172	ILMN_1651617	CTNNB1	catenin beta 1	1.29858e-64	0.155942	2.29734e-63
1173	ILMN_2234709	C12orf60	chromosome 12 open reading frame 60	1.32993e-64	0.282582	2.35078e-63
1174	ILMN_1658884	ATP11B	ATPase phospholipid transporting 11B (putative)	1.34017e-64	0.27084	2.36687e-63
1175	ILMN_1758852	ENTPD7	ectonucleoside triphosphate diphosphohydrolase 7	1.40113e-64	0.386419	2.47242e-63
1176	ILMN_1758597	NAGS	N-acetylglutamate synthase	1.41723e-64	0.41795	2.49871e-63
1177	ILMN_2061043	CD48	CD48 molecule	1.47468e-64	0.436311	2.59779e-63
1178	ILMN_1738150	SUMO2	small ubiquitin-like modifier 2	1.48531e-64	-0.282306	2.6143e-63
1179	ILMN_2160476	CCL22	C-C motif chemokine ligand 22	1.55788e-64	0.545212	2.73971e-63
1180	ILMN_1705144	ULK1	unc-51 like autophagy activating kinase 1	1.56386e-64	-0.227525	2.74788e-63
1181	ILMN_1804668	RBMXL2	RNA binding motif protein, X-linked like 2	1.59386e-64	0.459876	2.79823e-63
1182	ILMN_1793371	KIAA0430	KIAA0430	1.67126e-64	-0.624532	2.93164e-63
1183	ILMN_2211790	ADAMTS7	ADAM metallopeptidase with thrombospondin type 1 motif 7	1.76946e-64	0.34099	3.10126e-63
1184	ILMN_1766270	OR51M1	olfactory receptor family 51 subfamily M member 1	1.85021e-64	0.413205	3.24005e-63
1185	ILMN_1749799	HMGN5	high mobility group nucleosome binding domain 5	1.86162e-64	0.445163	3.25729e-63
1186	ILMN_1777526	MED20	mediator complex subunit 20	1.88754e-64	-0.364756	3.29985e-63
1187	ILMN_1779800	MARK1	microtubule affinity regulating kinase 1	1.9391e-64	-0.452868	3.38714e-63
1188	ILMN_1656900	SULT1A1	sulfotransferase family 1A member 1	1.96482e-64	0.19732	3.42918e-63
1189	ILMN_1721713	EXOSC9	exosome component 9	1.97558e-64	0.319019	3.44506e-63
1190	ILMN_1687519	SNAP23	synaptosome associated protein 23	1.98689e-64	0.28965	3.46186e-63
1191	ILMN_1738058	CPNE6	copine 6	2.05376e-64	-0.578818	3.57537e-63
1192	ILMN_1710652	MTMR8	myotubularin related protein 8	2.07517e-64	0.2365	3.60961e-63
1193	ILMN_2123521	SYCP3	synaptonemal complex protein 3	2.18128e-64	0.268806	3.79101e-63
1194	ILMN_1758337	ZNF213	zinc finger protein 213	2.25514e-64	-0.428305	3.91609e-63
1195	ILMN_1765796	ENO2	enolase 2	2.39077e-64	-0.404225	4.14814e-63
1196	ILMN_1718610	ARHGAP17	Rho GTPase activating protein 17	2.41368e-64	0.270891	4.18438e-63
1197	ILMN_1689624	MINA	MYC induced nuclear antigen	2.42538e-64	0.314903	4.20115e-63
1198	ILMN_1742872	UBA2	ubiquitin like modifier activating enzyme 2	2.43905e-64	-0.3767	4.2213e-63
1199	ILMN_1671362	UBE2J2	ubiquitin conjugating enzyme E2 J2	2.46917e-64	0.224259	4.26987e-63
1200	ILMN_2041176	WTH3DI	RAB6C-like	2.47681e-64	0.287681	4.27952e-63
1201	ILMN_1789040	SLITRK5	SLIT and NTRK like family member 5	2.65512e-64	-0.425033	4.58379e-63
1202	ILMN_1800302	LRTM1	leucine rich repeats and transmembrane domains 1	2.70677e-64	0.390754	4.66906e-63
1203	ILMN_1713751	ADAM19	ADAM metallopeptidase domain 19	2.76808e-64	0.321461	4.77086e-63
1204	ILMN_1775622	DMP1	dentin matrix acidic phosphoprotein 1	2.83923e-64	0.338056	4.88942e-63
1205	ILMN_1793040	ADAMTSL5	ADAMTS like 5	2.93588e-64	0.524534	5.05167e-63
1206	ILMN_1737695	PDGFB	platelet derived growth factor subunit B	2.99416e-64	0.261721	5.14767e-63
1207	ILMN_1759242	OR10P1	olfactory receptor family 10 subfamily P member 1	3.05043e-64	0.48518	5.24006e-63
1208	ILMN_2066116	TTTY4	testis-specific transcript, Y-linked 4 (non-protein coding)	3.05648e-64	0.50398	5.24612e-63
1209	ILMN_1795251	SPARCL1	SPARC like 1	3.19065e-64	-0.376944	5.47187e-63
1210	ILMN_1673757	CASP8	caspase 8	3.21667e-64	0.278933	5.51194e-63
1211	ILMN_1693227	ZC3H7A	zinc finger CCCH-type containing 7A	3.22369e-64	0.217093	5.5194e-63
1212	ILMN_1740233	UGT1A10	UDP glucuronosyltransferase family 1 member A10	3.55769e-64	0.545722	6.08624e-63
1213	ILMN_1737146	TRAM1	translocation associated membrane protein 1	3.59739e-64	-0.43769	6.14907e-63
1214	ILMN_1753370	ABTB2	ankyrin repeat and BTB domain containing 2	3.60713e-64	0.432251	6.16065e-63
1215	ILMN_1760065	OR2T11	olfactory receptor family 2 subfamily T member 11 (gene/pseudogene)	3.74733e-64	0.409508	6.39483e-63
1216	ILMN_1716105	NLRP12	NLR family pyrin domain containing 12	3.75886e-64	0.353242	6.40923e-63
1217	ILMN_1777106	LRRC57	leucine rich repeat containing 57	3.84536e-64	-0.463974	6.55133e-63
1218	ILMN_1808356	FAM3A	family with sequence similarity 3 member A	4.10497e-64	-0.507443	6.98788e-63
1219	ILMN_1654594	SLC34A2	solute carrier family 34 member 2	4.67436e-64	0.310537	7.95063e-63
1220	ILMN_1762622	FAM111B	family with sequence similarity 111 member B	4.67502e-64	0.439944	7.94523e-63
1221	ILMN_1683716	MRPS31P5	mitochondrial ribosomal protein S31 pseudogene 5	5.05435e-64	0.333472	8.58288e-63
1222	ILMN_1789492	ZDHHC8	zinc finger DHHC-type containing 8	5.29238e-64	-0.578209	8.97971e-63
1223	ILMN_1805799	CFHR3	complement factor H related 3	5.35533e-64	0.366412	9.0791e-63
1224	ILMN_1768129	ZNF43	zinc finger protein 43	5.4107e-64	0.402779	9.16549e-63
1225	ILMN_1663024	SNTN	sentan, cilia apical structure protein	5.46523e-64	0.233178	9.2503e-63
1226	ILMN_1657611	SH3RF3	SH3 domain containing ring finger 3	5.79218e-64	0.34092	9.79569e-63
1227	ILMN_1729318	TOR1AIP1	torsin 1A interacting protein 1	6.19467e-64	-0.276498	1.04678e-62
1228	ILMN_1745963	FOLR2	folate receptor beta	6.38517e-64	0.371349	1.0781e-62
1229	ILMN_1785379	ZNF8	zinc finger protein 8	6.493e-64	0.466996	1.09541e-62
1230	ILMN_1791436	EZH1	enhancer of zeste 1 polycomb repressive complex 2 subunit	6.52635e-64	0.366062	1.10014e-62
1231	ILMN_2043553	PROKR2	prokineticin receptor 2	6.54372e-64	0.461146	1.10217e-62
1232	ILMN_1770643	PEX26	peroxisomal biogenesis factor 26	6.65729e-64	0.28776	1.12039e-62
1233	ILMN_1811754	NDUFB10	NADH:ubiquinone oxidoreductase subunit B10	7.24769e-64	-0.44527	1.21876e-62
1234	ILMN_1760909	FGF19	fibroblast growth factor 19	7.31981e-64	0.578699	1.22989e-62
1235	ILMN_1750376	PCDHB17P	protocadherin beta 17 pseudogene	7.66738e-64	0.33282	1.28725e-62
1236	ILMN_1810000	RDH16	retinol dehydrogenase 16 (all-trans)	7.82938e-64	0.416774	1.31338e-62
1237	ILMN_1750144	CCDC174	coiled-coil domain containing 174	7.97433e-64	-0.411333	1.33662e-62
1238	ILMN_2197030	ZFYVE21	zinc finger FYVE-type containing 21	8.31936e-64	-0.325618	1.39333e-62
1239	ILMN_1783847	FCHSD1	FCH and double SH3 domains 1	8.43277e-64	0.471276	1.41118e-62
1240	ILMN_1758674	EMC6	ER membrane protein complex subunit 6	9.01171e-64	0.236431	1.50685e-62
1241	ILMN_1745686	MFHAS1	malignant fibrous histiocytoma amplified sequence 1	9.12337e-64	-0.419556	1.52429e-62
1242	ILMN_1733598	AKT3	AKT serine/threonine kinase 3	9.12762e-64	0.284174	1.52377e-62
1243	ILMN_1714372	ITSN2	intersectin 2	9.42764e-64	0.264414	1.57259e-62
1244	ILMN_1797379	RBM43	RNA binding motif protein 43	9.56889e-64	0.236247	1.59487e-62
1245	ILMN_1730028	MFSD9	major facilitator superfamily domain containing 9	9.61794e-64	0.422647	1.60175e-62
1246	ILMN_2217212	ZNF564	zinc finger protein 564	1.01461e-63	-0.41944	1.68836e-62
1247	ILMN_2065822	MCM3AP-AS1	MCM3AP antisense RNA 1	1.01501e-63	0.484242	1.68767e-62
1248	ILMN_1749118	CALML5	calmodulin like 5	1.05855e-63	0.435152	1.75865e-62
1249	ILMN_1775743	BTG1	BTG anti-proliferation factor 1	1.07077e-63	-0.452638	1.77753e-62
1250	ILMN_1736048	ELL	elongation factor for RNA polymerase II	1.10787e-63	-0.357708	1.83765e-62
1251	ILMN_2043079	ILDR1	immunoglobulin like domain containing receptor 1	1.12531e-63	0.435354	1.86508e-62
1252	ILMN_1809448	LINC00303	long intergenic non-protein coding RNA 303	1.15237e-63	0.445841	1.9084e-62
1253	ILMN_1779710	RAB9BP1	RAB9B, member RAS oncogene family pseudogene 1	1.17454e-63	0.595668	1.94357e-62
1254	ILMN_1759792	CLIP4	CAP-Gly domain containing linker protein family member 4	1.19194e-63	-0.505859	1.97078e-62
1255	ILMN_1760475	FRG2	FSHD region gene 2	1.20929e-63	0.42966	1.99789e-62
1256	ILMN_1807031	C14orf28	chromosome 14 open reading frame 28	1.30564e-63	0.400606	2.15534e-62
1257	ILMN_1774661	SNRPB	small nuclear ribonucleoprotein polypeptides B and B1	1.33565e-63	-0.286848	2.20313e-62
1258	ILMN_1700994	KREMEN1	kringle containing transmembrane protein 1	1.33794e-63	0.326617	2.20515e-62
1259	ILMN_1758497	TTYH1	tweety family member 1	1.36904e-63	-0.298882	2.25462e-62
1260	ILMN_1660498	RPS27	ribosomal protein S27	1.42684e-63	-0.132076	2.34795e-62
1261	ILMN_1694400	MSR1	macrophage scavenger receptor 1	1.46069e-63	0.3324	2.40175e-62
1262	ILMN_1806312	TMEM230	transmembrane protein 230	1.47753e-63	-0.30504	2.4275e-62
1263	ILMN_1801852	SEC61B	Sec61 translocon beta subunit	1.49808e-63	-0.420075	2.45931e-62
1264	ILMN_1806030	PPL	periplakin	1.50362e-63	0.512363	2.46647e-62
1265	ILMN_2136495	A2ML1	alpha-2-macroglobulin like 1	1.511e-63	0.371098	2.47661e-62
1266	ILMN_1765184	MBNL3	muscleblind like splicing regulator 3	1.53183e-63	0.268048	2.50876e-62
1267	ILMN_1808633	C20orf96	chromosome 20 open reading frame 96	1.56584e-63	-0.461817	2.56245e-62
1268	ILMN_1736969	SLITRK3	SLIT and NTRK like family member 3	1.57287e-63	-0.377018	2.57192e-62
1269	ILMN_1719934	FOXE3	forkhead box E3	1.5747e-63	0.259267	2.57288e-62
1270	ILMN_1799796	DIS3	DIS3 homolog, exosome endoribonuclease and 3'-5' exoribonuclease	1.82837e-63	-0.463752	2.98499e-62
1271	ILMN_1685572	MAGEB6	MAGE family member B6	1.90258e-63	0.358279	3.1037e-62
1272	ILMN_1680284	ZNF681	zinc finger protein 681	1.92227e-63	0.249847	3.13336e-62
1273	ILMN_1814022	NR1H3	nuclear receptor subfamily 1 group H member 3	2.03131e-63	-0.430842	3.30849e-62
1274	ILMN_1758084	GLRX3	glutaredoxin 3	2.08819e-63	0.211916	3.39847e-62
1275	ILMN_1752111	SMARCAL1	SWI/SNF related, matrix associated, actin dependent regulator of chromatin, subfamily a like 1	2.10797e-63	-0.558089	3.42797e-62
1276	ILMN_1766487	LRRC25	leucine rich repeat containing 25	2.11177e-63	0.368999	3.43146e-62
1277	ILMN_1747355	CCL3L1	C-C motif chemokine ligand 3 like 1	2.38517e-63	0.289569	3.87268e-62
1278	ILMN_1773156	MRGPRX1	MAS related GPR family member X1	2.40306e-63	0.586114	3.89867e-62
1279	ILMN_1756862	APOL3	apolipoprotein L3	2.45522e-63	0.344146	3.98018e-62
1280	ILMN_2139100	SHISA5	shisa family member 5	2.56124e-63	-0.394529	4.14881e-62
1281	ILMN_1785141	MICAL2	microtubule associated monooxygenase, calponin and LIM domain containing 2	2.65027e-63	-0.448033	4.28967e-62
1282	ILMN_1771710	S100B	S100 calcium binding protein B	2.67487e-63	0.45955	4.32611e-62
1283	ILMN_1772605	FRS3	fibroblast growth factor receptor substrate 3	2.69298e-63	-0.381496	4.352e-62
1284	ILMN_1751460	FEV	FEV, ETS transcription factor	2.75613e-63	0.437947	4.45059e-62
1285	ILMN_1773380	UNC13D	unc-13 homolog D	2.95573e-63	0.457013	4.76919e-62
1286	ILMN_1770065	DNAH12	dynein axonemal heavy chain 12	2.99745e-63	0.181743	4.83275e-62
1287	ILMN_1759341	MAN2B1	mannosidase alpha class 2B member 1	3.10484e-63	0.518864	5.00201e-62
1288	ILMN_2072178	ECHDC3	enoyl-CoA hydratase domain containing 3	3.10905e-63	0.489898	5.00489e-62
1289	ILMN_1681490	ZNF568	zinc finger protein 568	3.11356e-63	0.276503	5.00827e-62
1290	ILMN_2183692	PHYHD1	phytanoyl-CoA dioxygenase domain containing 1	3.17642e-63	0.419048	5.10541e-62
1291	ILMN_1798826	MRPS25	mitochondrial ribosomal protein S25	3.19974e-63	0.536034	5.13891e-62
1292	ILMN_1756439	SCRN1	secernin 1	3.22402e-63	-0.343776	5.17391e-62
1293	ILMN_1744059	DCTN6	dynactin subunit 6	3.30509e-63	-0.310874	5.29991e-62
1294	ILMN_1787576	CLCNKA	chloride voltage-gated channel Ka	3.48746e-63	0.39002	5.58802e-62
1295	ILMN_1752229	TIMM50	translocase of inner mitochondrial membrane 50	3.62024e-63	0.485018	5.79631e-62
1296	ILMN_1811579	HOMER3	homer scaffolding protein 3	3.63797e-63	0.476505	5.82019e-62
1297	ILMN_1798855	RASSF9	Ras association domain family member 9	3.74355e-63	0.442496	5.98449e-62
1298	ILMN_1767446	RNF150	ring finger protein 150	3.75935e-63	-0.464187	6.00512e-62
1299	ILMN_1691567	GNPDA2	glucosamine-6-phosphate deaminase 2	3.85351e-63	0.289399	6.15078e-62
1300	ILMN_1790962	RINL	Ras and Rab interactor like	4.01249e-63	0.399645	6.39961e-62
1301	ILMN_1782385	POLR2A	RNA polymerase II subunit A	4.31161e-63	-0.390939	6.87141e-62
1302	ILMN_1808202	R3HDM4	R3H domain containing 4	4.31265e-63	0.409903	6.86778e-62
1303	ILMN_1734184	PLBD2	phospholipase B domain containing 2	4.5798e-63	-0.443044	7.28761e-62
1304	ILMN_2129668	TGFB1	transforming growth factor beta 1	4.65278e-63	0.435689	7.39806e-62
1305	ILMN_1720207	GMPPB	GDP-mannose pyrophosphorylase B	5.10491e-63	0.227721	8.11074e-62
1306	ILMN_1798931	MUC7	mucin 7, secreted	5.11774e-63	0.449603	8.1249e-62
1307	ILMN_1678049	FGB	fibrinogen beta chain	5.16051e-63	0.313501	8.18654e-62
1308	ILMN_1805469	KRTAP19-5	keratin associated protein 19-5	5.23336e-63	0.483047	8.29575e-62
1309	ILMN_1741942	STX16	syntaxin 16	5.23959e-63	-0.291562	8.29929e-62
1310	ILMN_1748831	PPP1R13B	protein phosphatase 1 regulatory subunit 13B	5.26209e-63	-0.601795	8.32857e-62
1311	ILMN_1810085	ABCF3	ATP binding cassette subfamily F member 3	5.51879e-63	-0.504526	8.72819e-62
1312	ILMN_1728074	PHAX	phosphorylated adaptor for RNA export	5.94768e-63	0.163089	9.39933e-62
1313	ILMN_1812134	EMSY	EMSY, BRCA2 interacting transcriptional repressor	6.20566e-63	0.400668	9.79956e-62
1314	ILMN_2195319	PDE6A	phosphodiesterase 6A	6.38857e-63	0.361456	1.00807e-61
1315	ILMN_1716790	APBB2	amyloid beta precursor protein binding family B member 2	6.758e-63	0.2219	1.06555e-61
1316	ILMN_1658695	NUF2	NUF2, NDC80 kinetochore complex component	6.7758e-63	0.319368	1.06755e-61
1317	ILMN_1710428	CDK1	cyclin dependent kinase 1	7.20871e-63	0.268471	1.13489e-61
1318	ILMN_1738680	PLEKHG5	pleckstrin homology and RhoGEF domain containing G5	7.33058e-63	0.349251	1.1532e-61
1319	ILMN_1772876	ZNF395	zinc finger protein 395	7.38654e-63	-0.547608	1.16113e-61
1320	ILMN_1703108	UBE2L6	ubiquitin conjugating enzyme E2 L6	7.45892e-63	0.222511	1.17162e-61
1321	ILMN_1801943	NAV2	neuron navigator 2	7.4863e-63	0.183613	1.17503e-61
1322	ILMN_1760143	ADRM1	adhesion regulating molecule 1	7.91422e-63	-0.333902	1.24125e-61
1323	ILMN_1785071	SEPP1	selenoprotein P, plasma, 1	7.9672e-63	0.354898	1.24862e-61
1324	ILMN_1755392	ERVFRD-1	endogenous retrovirus group FRD member 1	8.04651e-63	0.489041	1.26009e-61
1325	ILMN_1753933	FAM150A	family with sequence similarity 150 member A	8.0556e-63	0.2822	1.26056e-61
1326	ILMN_1808846	TBKBP1	TBK1 binding protein 1	8.36208e-63	0.391177	1.30754e-61
1327	ILMN_1810962	PTPRK	protein tyrosine phosphatase, receptor type K	9.04088e-63	-0.318591	1.41261e-61
1328	ILMN_1800923	OR4M1	olfactory receptor family 4 subfamily M member 1	9.38683e-63	0.403793	1.46556e-61
1329	ILMN_1738491	SNX30	sorting nexin family member 30	9.3972e-63	0.482737	1.46608e-61
1330	ILMN_1800078	LMO2	LIM domain only 2	1.00327e-62	0.522562	1.56405e-61
1331	ILMN_1778788	AMOTL2	angiomotin like 2	1.0169e-62	0.420332	1.58411e-61
1332	ILMN_1798819	DTNB	dystrobrevin beta	1.01874e-62	-0.463365	1.58577e-61
1333	ILMN_1783946	MRC2	mannose receptor C type 2	1.03585e-62	0.367209	1.6112e-61
1334	ILMN_1656477	ARSA	arylsulfatase A	1.05175e-62	0.273303	1.63471e-61
1335	ILMN_2166972	BBS12	Bardet-Biedl syndrome 12	1.06991e-62	0.46149	1.66168e-61
1336	ILMN_1658175	GGA1	golgi associated, gamma adaptin ear containing, ARF binding protein 1	1.19584e-62	0.236329	1.85587e-61
1337	ILMN_1759652	C1orf61	chromosome 1 open reading frame 61	1.2076e-62	-0.398459	1.87272e-61
1338	ILMN_1702775	LRP5	LDL receptor related protein 5	1.2207e-62	0.314722	1.89163e-61
1339	ILMN_2193717	RAB42	RAB42, member RAS oncogene family	1.27222e-62	0.463593	1.96999e-61
1340	ILMN_1733860	SYNPR	synaptoporin	1.29519e-62	-0.42068	2.00406e-61
1341	ILMN_1781459	OPTC	opticin	1.4212e-62	0.435616	2.1974e-61
1342	ILMN_1763763	RIPK3	receptor interacting serine/threonine kinase 3	1.47185e-62	0.473777	2.27402e-61
1343	ILMN_1739154	LSAMP	limbic system-associated membrane protein	1.48265e-62	-0.327629	2.28899e-61
1344	ILMN_1731203	RNF213	ring finger protein 213	1.49048e-62	0.310405	2.29938e-61
1345	ILMN_2187727	NOC3L	NOC3 like DNA replication regulator	1.50641e-62	0.515058	2.32222e-61
1346	ILMN_1723695	VAC14	Vac14, PIKFYVE complex component	1.59364e-62	-0.247851	2.45488e-61
1347	ILMN_1746893	POLR3G	RNA polymerase III subunit G	1.6151e-62	0.323615	2.48607e-61
1348	ILMN_1763011	SUGCT	succinyl-CoA:glutarate-CoA transferase	1.62674e-62	0.326407	2.50213e-61
1349	ILMN_1755354	YBX2	Y-box binding protein 2	1.68105e-62	0.404952	2.58376e-61
1350	ILMN_1677693	HCAR3	hydroxycarboxylic acid receptor 3	1.73971e-62	0.240539	2.67194e-61
1351	ILMN_1780302	DYNC1H1	dynein cytoplasmic 1 heavy chain 1	1.75592e-62	-0.385505	2.69484e-61
1352	ILMN_1798547	FAM71D	family with sequence similarity 71 member D	1.83452e-62	0.497707	2.81338e-61
1353	ILMN_1680436	CSHL1	chorionic somatomammotropin hormone like 1	1.90689e-62	0.233542	2.9222e-61
1354	ILMN_1702055	ROPN1B	rhophilin associated tail protein 1B	1.93316e-62	0.294292	2.96028e-61
1355	ILMN_1790062	OTULIN	OTU deubiquitinase with linear linkage specificity	1.9741e-62	-0.340425	3.02073e-61
1356	ILMN_1706963	ADAR	adenosine deaminase, RNA specific	1.98633e-62	-0.197265	3.03721e-61
1357	ILMN_1710962	TMEM97	transmembrane protein 97	2.02817e-62	0.288973	3.0989e-61
1358	ILMN_1684045	CDCA4	cell division cycle associated 4	2.17398e-62	0.244749	3.31925e-61
1359	ILMN_2137003	C16orf78	chromosome 16 open reading frame 78	2.18156e-62	0.536935	3.32836e-61
1360	ILMN_1740441	CYB5R3	cytochrome b5 reductase 3	2.23678e-62	-0.341471	3.4101e-61
1361	ILMN_2203491	ECEL1	endothelin converting enzyme like 1	2.29977e-62	0.445324	3.50356e-61
1362	ILMN_1664416	MEIS2	Meis homeobox 2	2.42894e-62	0.179397	3.69762e-61
1363	ILMN_1681454	RP1	retinitis pigmentosa 1 (autosomal dominant)	2.44818e-62	0.271635	3.72419e-61
1364	ILMN_1757807	ETNPPL	ethanolamine-phosphate phospho-lyase	2.57741e-62	-0.387541	3.91789e-61
1365	ILMN_2206554	SLC35F5	solute carrier family 35 member F5	2.61459e-62	-0.473617	3.9715e-61
1366	ILMN_1675651	MAGEA6	MAGE family member A6	2.64408e-62	0.227103	4.01335e-61
1367	ILMN_1654031	TPTE2	transmembrane phosphoinositide 3-phosphatase and tensin homolog 2	2.69834e-62	0.306245	4.09272e-61
1368	ILMN_1800611	CEP72	centrosomal protein 72	2.69864e-62	0.420087	4.09018e-61
1369	ILMN_1805348	RPS10P7	ribosomal protein S10 pseudogene 7	2.71906e-62	0.42929	4.11811e-61
1370	ILMN_1687950	MMP21	matrix metallopeptidase 21	2.76946e-62	0.353325	4.19139e-61
1371	ILMN_1749026	LCT	lactase	2.83256e-62	0.38636	4.28376e-61
1372	ILMN_1768511	KCNG4	potassium voltage-gated channel modifier subfamily G member 4	2.86178e-62	0.263461	4.32479e-61
1373	ILMN_1724304	NLE1	notchless homolog 1	2.9044e-62	0.265321	4.38601e-61
1374	ILMN_1798485	ATP6V1E1	ATPase H+ transporting V1 subunit E1	2.94616e-62	-0.270411	4.44583e-61
1375	ILMN_1782247	KAT2A	lysine acetyltransferase 2A	3.1123e-62	-0.374785	4.69312e-61
1376	ILMN_1678544	ICE1	interactor of little elongation complex ELL subunit 1	3.19404e-62	0.282184	4.81288e-61
1377	ILMN_1778561	WEE1	WEE1 G2 checkpoint kinase	3.27283e-62	0.405774	4.92803e-61
1378	ILMN_1752457	DDX4	DEAD-box helicase 4	3.34954e-62	0.443149	5.03986e-61
1379	ILMN_1766974	ZNF107	zinc finger protein 107	3.619e-62	0.239087	5.44136e-61
1380	ILMN_2226271	INSL3	insulin like 3	3.65352e-62	0.419284	5.48927e-61
1381	ILMN_1807079	OR1E2	olfactory receptor family 1 subfamily E member 2	3.70077e-62	0.492225	5.55625e-61
1382	ILMN_1673369	SEPHS1	selenophosphate synthetase 1	3.73122e-62	-0.243602	5.59792e-61
1383	ILMN_1809417	LRFN4	leucine rich repeat and fibronectin type III domain containing 4	3.91076e-62	0.419202	5.86302e-61
1384	ILMN_1746864	CYTIP	cytohesin 1 interacting protein	3.94516e-62	0.303293	5.91032e-61
1385	ILMN_1740409	OR8G5	olfactory receptor family 8 subfamily G member 5	4.17165e-62	0.524523	6.24512e-61
1386	ILMN_1703140	NEDD4	neural precursor cell expressed, developmentally down-regulated 4, E3 ubiquitin protein ligase	4.25017e-62	0.239315	6.35808e-61
1387	ILMN_2047618	KCNE1	potassium voltage-gated channel subfamily E regulatory subunit 1	4.30305e-62	0.57494	6.43255e-61
1388	ILMN_1782084	ALG1L	ALG1, chitobiosyldiphosphodolichol beta-mannosyltransferase like	4.40487e-62	0.337793	6.58001e-61
1389	ILMN_1744795	TBL1X	transducin (beta)-like 1X-linked	5.12119e-62	-0.453536	7.64455e-61
1390	ILMN_1729179	SPATA5L1	spermatogenesis associated 5 like 1	5.4109e-62	0.446144	8.0712e-61
1391	ILMN_2148507	ANKRD13C	ankyrin repeat domain 13C	5.94685e-62	-0.400586	8.86426e-61
1392	ILMN_1652369	ERCC1	ERCC excision repair 1, endonuclease non-catalytic subunit	6.4117e-62	-0.200818	9.5503e-61
1393	ILMN_1789502	GPC4	glypican 4	6.53377e-62	0.297988	9.72514e-61
1394	ILMN_1729020	OR7D4	olfactory receptor family 7 subfamily D member 4	6.59541e-62	0.57235	9.80985e-61
1395	ILMN_1685630	SIGLEC6	sialic acid binding Ig like lectin 6	6.89297e-62	0.300618	1.02451e-60
1396	ILMN_1750624	RXRG	retinoid X receptor gamma	6.98459e-62	0.277226	1.03738e-60
1397	ILMN_1727789	RLIM	ring finger protein, LIM domain interacting	7.11937e-62	0.271993	1.05664e-60
1398	ILMN_1675210	ADAM22	ADAM metallopeptidase domain 22	7.18861e-62	0.28852	1.06616e-60
1399	ILMN_1803464	PHTF1	putative homeodomain transcription factor 1	7.27728e-62	-0.467203	1.07854e-60
1400	ILMN_1692652	CFC1B	cripto, FRL-1, cryptic family 1B	7.94646e-62	0.317226	1.17687e-60
1401	ILMN_1763390	ISL1	ISL LIM homeobox 1	8.08626e-62	0.490307	1.19672e-60
1402	ILMN_1661939	SGSM1	small G protein signaling modulator 1	8.18774e-62	0.286141	1.21087e-60
1403	ILMN_1773200	CCP110	centriolar coiled-coil protein 110	8.34349e-62	-0.495034	1.23303e-60
1404	ILMN_2115669	SEMA4C	semaphorin 4C	8.34718e-62	0.456858	1.2327e-60
1405	ILMN_1755318	HIST1H2AJ	histone cluster 1, H2aj	9.07985e-62	0.537527	1.33994e-60
1406	ILMN_1767413	IL1RAPL2	interleukin 1 receptor accessory protein like 2	9.11462e-62	0.430897	1.34411e-60
1407	ILMN_1757825	ZNF230	zinc finger protein 230	9.31738e-62	0.415291	1.37304e-60
1408	ILMN_1790471	CIDECP	cell death-inducing DFFA-like effector c pseudogene	9.68504e-62	0.316685	1.4262e-60
1409	ILMN_1746676	CLDN8	claudin 8	1.00117e-61	0.523486	1.47326e-60
1410	ILMN_1721657	RSU1	Ras suppressor protein 1	1.00303e-61	0.361962	1.47495e-60
1411	ILMN_1651316	CD69	CD69 molecule	1.01059e-61	0.326632	1.48502e-60
1412	ILMN_1759700	NLGN3	neuroligin 3	1.05951e-61	-0.502631	1.5558e-60
1413	ILMN_2041368	RN7SL1	RNA, 7SL, cytoplasmic 1	1.06341e-61	-0.59948	1.56042e-60
1414	ILMN_1684694	ANK1	ankyrin 1	1.09522e-61	0.324439	1.60596e-60
1415	ILMN_1774860	UTP23	UTP23, small subunit processome component	1.11102e-61	0.357763	1.62798e-60
1416	ILMN_1673898	ATG12	autophagy related 12	1.12048e-61	-0.272789	1.64069e-60
1417	ILMN_1771291	PRAMEF22	PRAME family member 22	1.12375e-61	0.235894	1.6443e-60
1418	ILMN_1687970	SPO11	SPO11, initiator of meiotic double stranded breaks	1.13464e-61	0.313408	1.65907e-60
1419	ILMN_1814652	NLRP5	NLR family pyrin domain containing 5	1.16595e-61	0.312925	1.70364e-60
1420	ILMN_2167616	NACA	nascent polypeptide-associated complex alpha subunit	1.30879e-61	0.246433	1.91102e-60
1421	ILMN_1807726	ESX1	ESX homeobox 1	1.3093e-61	0.537597	1.91041e-60
1422	ILMN_1661657	TRPC2	transient receptor potential cation channel subfamily C member 2, pseudogene	1.31412e-61	0.247595	1.9161e-60
1423	ILMN_1771149	MRPL19	mitochondrial ribosomal protein L19	1.32989e-61	0.522601	1.93773e-60
1424	ILMN_1758750	EARS2	glutamyl-tRNA synthetase 2, mitochondrial	1.36644e-61	-0.507138	1.98959e-60
1425	ILMN_2142185	CLEC14A	C-type lectin domain family 14 member A	1.42372e-61	0.355001	2.07154e-60
1426	ILMN_1662845	NBPF11	neuroblastoma breakpoint family member 11	1.45073e-61	0.129213	2.10936e-60
1427	ILMN_1731206	NKD2	naked cuticle homolog 2	1.46687e-61	-0.388414	2.13132e-60
1428	ILMN_1764165	TRIM65	tripartite motif containing 65	1.47533e-61	0.345426	2.14212e-60
1429	ILMN_1799563	IGBP1P1	immunoglobulin (CD79A) binding protein 1 pseudogene 1	1.48161e-61	0.217005	2.14974e-60
1430	ILMN_1778277	HTR3E	5-hydroxytryptamine receptor 3E	1.49149e-61	0.49744	2.16256e-60
1431	ILMN_1767129	ABCC8	ATP binding cassette subfamily C member 8	1.51377e-61	-0.325009	2.19333e-60
1432	ILMN_1764747	LIMD1	LIM domains containing 1	1.54608e-61	0.493001	2.23857e-60
1433	ILMN_1663799	RPL32	ribosomal protein L32	1.55603e-61	0.235084	2.25141e-60
1434	ILMN_1777564	MAD2L1	MAD2 mitotic arrest deficient-like 1 (yeast)	1.56586e-61	0.275249	2.26405e-60
1435	ILMN_1781680	DAP3	death associated protein 3	1.61497e-61	-0.404449	2.33343e-60
1436	ILMN_1740604	RAB11FIP5	RAB11 family interacting protein 5	1.64496e-61	-0.46406	2.37511e-60
1437	ILMN_1768050	SCOC	short coiled-coil protein	1.68329e-61	-0.50466	2.42877e-60
1438	ILMN_1718488	MMEL1	membrane metallo-endopeptidase-like 1	1.72131e-61	0.263732	2.4819e-60
1439	ILMN_1736619	PHOX2B	paired like homeobox 2b	1.74436e-61	0.423302	2.51339e-60
1440	ILMN_1802519	VPS36	vacuolar protein sorting 36 homolog	1.78436e-61	-0.524667	2.56923e-60
1441	ILMN_1697611	AMBN	ameloblastin	1.92745e-61	0.25622	2.77333e-60
1442	ILMN_1733756	COL12A1	collagen type XII alpha 1 chain	1.97402e-61	0.284404	2.83837e-60
1443	ILMN_1766264	PI16	peptidase inhibitor 16	2.13923e-61	0.378786	3.07379e-60
1444	ILMN_1668617	AKR1C2	aldo-keto reductase family 1, member C2	2.17617e-61	0.147664	3.1247e-60
1445	ILMN_1730441	OR52K2	olfactory receptor family 52 subfamily K member 2	2.2052e-61	0.403467	3.16419e-60
1446	ILMN_1803124	BIRC5	baculoviral IAP repeat containing 5	2.22926e-61	0.437242	3.1965e-60
1447	ILMN_1760153	GATA5	GATA binding protein 5	2.32077e-61	0.489018	3.32542e-60
1448	ILMN_1740181	RPL13P5	ribosomal protein L13 pseudogene 5	2.46784e-61	0.298647	3.53371e-60
1449	ILMN_1767113	AOX1	aldehyde oxidase 1	2.5305e-61	0.39225	3.62094e-60
1450	ILMN_1765550	HOMEZ	homeobox and leucine zipper encoding	2.54025e-61	0.559113	3.63238e-60
1451	ILMN_1724946	SPINT1	serine peptidase inhibitor, Kunitz type 1	2.55137e-61	0.247247	3.64577e-60
1452	ILMN_1700597	TVP23C	trans-golgi network vesicle protein 23 homolog C (S. cerevisiae)	2.61006e-61	0.326406	3.72706e-60
1453	ILMN_1774596	BSCL2	BSCL2, seipin lipid droplet biogenesis associated	2.65262e-61	-0.467494	3.78523e-60
1454	ILMN_1908918	SDIM1	stress responsive DNAJB4 interacting membrane protein 1	2.68675e-61	0.540215	3.83129e-60
1455	ILMN_1730347	CCDC115	coiled-coil domain containing 115	2.72111e-61	-0.449794	3.87763e-60
1456	ILMN_1706418	EHMT1	euchromatic histone lysine methyltransferase 1	2.72781e-61	0.298082	3.88451e-60
1457	ILMN_2068522	FAM197Y2P	family with sequence similarity 197, Y-linked, member 2, pseudogene	2.78519e-61	0.486019	3.9635e-60
1458	ILMN_1808792	ALKBH6	alkB homolog 6	2.78717e-61	0.567109	3.9636e-60
1459	ILMN_1779875	THY1	Thy-1 cell surface antigen	2.82624e-61	-0.431189	4.01641e-60
1460	ILMN_1686095	GPR162	G protein-coupled receptor 162	2.88469e-61	-0.269812	4.09666e-60
1461	ILMN_1808713	HSD17B2	hydroxysteroid 17-beta dehydrogenase 2	3.02193e-61	0.484476	4.28862e-60
1462	ILMN_1766658	PKMYT1	protein kinase, membrane associated tyrosine/threonine 1	3.03942e-61	0.346186	4.31048e-60
1463	ILMN_1793123	DCST2	DC-STAMP domain containing 2	3.22476e-61	0.556557	4.57021e-60
1464	ILMN_2251961	PCDHGA5	protocadherin gamma subfamily A, 5	3.27796e-61	0.193862	4.64243e-60
1465	ILMN_1735386	SLC22A11	solute carrier family 22 member 11	3.82615e-61	0.453981	5.41511e-60
1466	ILMN_1789096	SLC51A	solute carrier family 51 alpha subunit	3.83013e-61	0.43068	5.41704e-60
1467	ILMN_1761147	GABPB1	GA binding protein transcription factor beta subunit 1	4.20487e-61	0.285369	5.943e-60
1468	ILMN_1679177	MARS2	methionyl-tRNA synthetase 2, mitochondrial	4.25371e-61	0.371486	6.00792e-60
1469	ILMN_1815705	LZTFL1	leucine zipper transcription factor like 1	4.27769e-61	-0.419704	6.03769e-60
1470	ILMN_1767542	THAP10	THAP domain containing 10	4.3193e-61	0.512867	6.09226e-60
1471	ILMN_1809488	SPCS2	signal peptidase complex subunit 2	4.36298e-61	0.266363	6.1497e-60
1472	ILMN_1699978	TMEM255A	transmembrane protein 255A	4.40085e-61	0.328076	6.19886e-60
1473	ILMN_1793578	ZFP37	ZFP37 zinc finger protein	4.99151e-61	0.36437	7.02607e-60
1474	ILMN_1745623	CRACR2B	calcium release activated channel regulator 2B	5.06445e-61	0.32828	7.1239e-60
1475	ILMN_1793621	ZFYVE27	zinc finger FYVE-type containing 27	5.22496e-61	0.322834	7.34469e-60
1476	ILMN_1741736	DDX28	DEAD-box helicase 28	5.48139e-61	0.418201	7.69994e-60
1477	ILMN_1769787	SELO	selenoprotein O	5.56284e-61	-0.474512	7.80907e-60
1478	ILMN_1739814	ZNF547	zinc finger protein 547	5.71964e-61	0.463575	8.02375e-60
1479	ILMN_1668651	FOXE1	forkhead box E1	5.72787e-61	0.237654	8.02987e-60
1480	ILMN_1751086	ATL3	atlastin GTPase 3	5.87865e-61	-0.41411	8.23567e-60
1481	ILMN_1751871	STK11	serine/threonine kinase 11	6.19661e-61	0.405088	8.67526e-60
1482	ILMN_1784822	PPP1R3F	protein phosphatase 1 regulatory subunit 3F	6.58121e-61	-0.55615	9.20748e-60
1483	ILMN_1699758	ZNF391	zinc finger protein 391	6.62754e-61	-0.269339	9.26604e-60
1484	ILMN_1668417	WIPF1	WAS/WASL interacting protein family member 1	6.65892e-61	0.3158	9.30365e-60
1485	ILMN_1781121	TWISTNB	TWIST neighbor	6.94399e-61	-0.358164	9.6954e-60
1486	ILMN_1794816	CHRNA3	cholinergic receptor nicotinic alpha 3 subunit	6.96115e-61	0.491307	9.71282e-60
1487	ILMN_1727663	ZNF155	zinc finger protein 155	6.97795e-61	0.239237	9.72971e-60
1488	ILMN_1826531	ATXN7L3B	ataxin 7 like 3B	7.09333e-61	-0.219624	9.88395e-60
1489	ILMN_1737862	PSMB4	proteasome subunit beta 4	7.34927e-61	-0.305852	1.02337e-59
1490	ILMN_1737089	CAPN5	calpain 5	7.67765e-61	-0.388692	1.06838e-59
1491	ILMN_1784540	KBTBD2	kelch repeat and BTB domain containing 2	7.68849e-61	-0.366986	1.06917e-59
1492	ILMN_1765091	ANKHD1	ankyrin repeat and KH domain containing 1	8.01879e-61	0.240353	1.11435e-59
1493	ILMN_2176882	ZNF69	zinc finger protein 69	8.09798e-61	0.280068	1.12461e-59
1494	ILMN_1725145	POLA1	DNA polymerase alpha 1, catalytic subunit	8.22502e-61	0.367147	1.14148e-59
1495	ILMN_1687974	ITGA6	integrin subunit alpha 6	8.28661e-61	0.221375	1.14926e-59
1496	ILMN_2230566	RAB40B	RAB40B, member RAS oncogene family	8.32662e-61	-0.31617	1.15404e-59
1497	ILMN_1696933	NLRP3	NLR family pyrin domain containing 3	8.84873e-61	0.249284	1.22558e-59
1498	ILMN_1714854	MEAF6	MYST/Esa1 associated factor 6	9.15426e-61	-0.256291	1.26705e-59
1499	ILMN_1771233	CHMP4B	charged multivesicular body protein 4B	9.63953e-61	-0.402383	1.33333e-59
1500	ILMN_1762018	PPP4R3CP	protein phosphatase 4 regulatory subunit 3C, pseudogene	9.70627e-61	0.381329	1.34167e-59
1501	ILMN_1763162	DPH2	DPH2 homolog	1.01561e-60	0.189597	1.4029e-59
1502	ILMN_2197577	SPRR2C	small proline rich protein 2C (pseudogene)	1.01601e-60	0.47616	1.40252e-59
1503	ILMN_1764605	FGF6	fibroblast growth factor 6	1.02013e-60	0.380296	1.40727e-59
1504	ILMN_1782558	XG	Xg blood group	1.02029e-60	0.483097	1.40656e-59
1505	ILMN_1757303	PCDHA8	protocadherin alpha 8	1.0252e-60	0.36587	1.41239e-59
1506	ILMN_1741640	ZNF675	zinc finger protein 675	1.1443e-60	0.413674	1.57543e-59
1507	ILMN_1678652	TCTN3	tectonic family member 3	1.16439e-60	0.172145	1.60203e-59
1508	ILMN_1804117	FAM89B	family with sequence similarity 89 member B	1.25511e-60	-0.258066	1.72569e-59
1509	ILMN_1756088	DMRTC1B	DMRT like family C1B	1.27679e-60	0.571717	1.75433e-59
1510	ILMN_1717101	MINK1	misshapen like kinase 1	1.31815e-60	0.275756	1.80997e-59
1511	ILMN_1806914	FATE1	fetal and adult testis expressed 1	1.34508e-60	0.604626	1.84573e-59
1512	ILMN_1742330	PLXNB1	plexin B1	1.38415e-60	-0.554152	1.89808e-59
1513	ILMN_1733802	KAT2B	lysine acetyltransferase 2B	1.40029e-60	0.186517	1.91894e-59
1514	ILMN_1753439	RPTN	repetin	1.49429e-60	0.532564	2.04641e-59
1515	ILMN_1740524	NEU3	neuraminidase 3	1.5781e-60	-0.276704	2.15975e-59
1516	ILMN_2046856	RPS15	ribosomal protein S15	1.5888e-60	-0.246013	2.17297e-59
1517	ILMN_2397521	KDM6B	lysine demethylase 6B	1.62255e-60	0.458108	2.21767e-59
1518	ILMN_1799890	RBSN	rabenosyn, RAB effector	1.63313e-60	-0.402306	2.23065e-59
1519	ILMN_1736481	SECISBP2	SECIS binding protein 2	1.75085e-60	-0.309741	2.38988e-59
1520	ILMN_2324157	UBA3	ubiquitin like modifier activating enzyme 3	1.83819e-60	-0.351021	2.50743e-59
1521	ILMN_1772458	SPAG6	sperm associated antigen 6	1.85332e-60	0.321646	2.52641e-59
1522	ILMN_1770675	GLP2R	glucagon like peptide 2 receptor	1.88533e-60	0.386235	2.56836e-59
1523	ILMN_1779373	HIST1H2BF	histone cluster 1, H2bf	2.00754e-60	0.353724	2.73305e-59
1524	ILMN_1758626	IDS	iduronate 2-sulfatase	2.05032e-60	-0.170972	2.78946e-59
1525	ILMN_1814313	ATF6B	activating transcription factor 6 beta	2.07401e-60	0.193336	2.81984e-59
1526	ILMN_1752647	KLRC1	killer cell lectin like receptor C1	2.16035e-60	0.299517	2.93531e-59
1527	ILMN_2054652	TYRP1	tyrosinase related protein 1	2.17183e-60	0.56757	2.94897e-59
1528	ILMN_1777556	SOAT2	sterol O-acyltransferase 2	2.30677e-60	0.492879	3.13014e-59
1529	ILMN_1768176	PBDC1	polysaccharide biosynthesis domain containing 1	2.35137e-60	-0.381559	3.18858e-59
1530	ILMN_2119224	KIFAP3	kinesin associated protein 3	2.37915e-60	-0.431022	3.22413e-59
1531	ILMN_2204360	TTTY1	testis-specific transcript, Y-linked 1 (non-protein coding)	2.38521e-60	0.566121	3.23024e-59
1532	ILMN_2179579	SNHG3	small nucleolar RNA host gene 3	2.3986e-60	-0.476422	3.24626e-59
1533	ILMN_1914857	DFNB59	deafness, autosomal recessive 59	2.43049e-60	0.2194	3.28727e-59
1534	ILMN_1683063	PDE9A	phosphodiesterase 9A	2.56189e-60	0.165299	3.46273e-59
1535	ILMN_1740864	TREML2	triggering receptor expressed on myeloid cells like 2	2.58055e-60	0.449253	3.48568e-59
1536	ILMN_1789405	TANGO2	transport and golgi organization 2 homolog	2.62847e-60	-0.329297	3.54809e-59
1537	ILMN_1743324	TBC1D12	TBC1 domain family member 12	2.73485e-60	0.48632	3.68929e-59
1538	ILMN_1778687	RHCG	Rh family C glycoprotein	2.88508e-60	0.453626	3.88942e-59
1539	ILMN_1683974	TRIM6-TRIM34	TRIM6-TRIM34 readthrough	2.90417e-60	0.218887	3.91261e-59
1540	ILMN_1652487	RIOK1	RIO kinase 1	2.95892e-60	0.217002	3.98378e-59
1541	ILMN_1692760	DPAGT1	dolichyl-phosphate N-acetylglucosaminephosphotransferase 1	2.97644e-60	0.19514	4.00477e-59
1542	ILMN_1654696	C15orf48	chromosome 15 open reading frame 48	3.14132e-60	0.287175	4.22387e-59
1543	ILMN_1788655	CRLF2	cytokine receptor-like factor 2	3.24915e-60	0.300675	4.36604e-59
1544	ILMN_1733155	GIT1	GIT ArfGAP 1	3.34691e-60	-0.463393	4.49449e-59
1545	ILMN_1699243	MSMB	microseminoprotein beta	3.38645e-60	0.237975	4.54464e-59
1546	ILMN_1807067	TLDC2	TBC/LysM-associated domain containing 2	3.43486e-60	0.45447	4.60662e-59
1547	ILMN_1784264	TNFSF13	tumor necrosis factor superfamily member 13	3.43871e-60	0.424401	4.60881e-59
1548	ILMN_1809760	KLHL1	kelch like family member 1	3.44387e-60	0.420312	4.61274e-59
1549	ILMN_1658955	EIF4E	eukaryotic translation initiation factor 4E	3.53444e-60	0.153386	4.73099e-59
1550	ILMN_1753582	RPA2	replication protein A2	3.5938e-60	-0.32154	4.80734e-59
1551	ILMN_1814327	AGTR1	angiotensin II receptor type 1	3.62053e-60	0.471224	4.83997e-59
1552	ILMN_1809750	TDRD1	tudor domain containing 1	3.72438e-60	0.341786	4.9756e-59
1553	ILMN_1749213	SDF2L1	stromal cell derived factor 2 like 1	3.73372e-60	-0.488263	4.98486e-59
1554	ILMN_1656574	PCGF6	polycomb group ring finger 6	3.74565e-60	0.34958	4.99757e-59
1555	ILMN_1755727	KDM5B	lysine demethylase 5B	3.75419e-60	-0.421659	5.00575e-59
1556	ILMN_1775408	SPACA3	sperm acrosome associated 3	3.76389e-60	0.408365	5.01546e-59
1557	ILMN_1704404	PSMD13	proteasome 26S subunit, non-ATPase 13	3.76516e-60	0.322291	5.01392e-59
1558	ILMN_1792682	MCTP2	multiple C2 and transmembrane domain containing 2	3.88973e-60	0.444887	5.17649e-59
1559	ILMN_1766275	PIK3CD	phosphatidylinositol-4,5-bisphosphate 3-kinase catalytic subunit delta	3.8967e-60	-0.370607	5.18244e-59
1560	ILMN_1699991	LCK	LCK proto-oncogene, Src family tyrosine kinase	3.95584e-60	0.199482	5.25771e-59
1561	ILMN_2086143	CCR4	C-C motif chemokine receptor 4	4.06213e-60	0.482697	5.39553e-59
1562	ILMN_1804421	AREG	amphiregulin	4.27406e-60	0.544419	5.67339e-59
1563	ILMN_1684699	ELF5	E74 like ETS transcription factor 5	4.55668e-60	0.33916	6.04467e-59
1564	ILMN_1767801	SAMD10	sterile alpha motif domain containing 10	4.59207e-60	0.448638	6.08773e-59
1565	ILMN_1665862	UBE2V1	ubiquitin conjugating enzyme E2 V1	4.61394e-60	0.220854	6.11281e-59
1566	ILMN_1719468	EPM2A	epilepsy, progressive myoclonus type 2A, Lafora disease (laforin)	4.68075e-60	0.346585	6.19736e-59
1567	ILMN_1790909	NFE2L2	nuclear factor, erythroid 2 like 2	4.87893e-60	-0.407062	6.45563e-59
1568	ILMN_2293744	MARVELD2	MARVEL domain containing 2	4.94817e-60	0.286309	6.54307e-59
1569	ILMN_1801476	CDS1	CDP-diacylglycerol synthase 1	5.10444e-60	-0.363281	6.7454e-59
1570	ILMN_1702835	SH3BGRL	SH3 domain binding glutamate rich protein like	5.1122e-60	0.372612	6.75136e-59
1571	ILMN_1768197	PTBP3	polypyrimidine tract binding protein 3	5.19477e-60	-0.223749	6.85604e-59
1572	ILMN_1758323	ACPP	acid phosphatase, prostate	5.62366e-60	0.436348	7.41736e-59
1573	ILMN_2168766	BAGE2	B melanoma antigen family member 2	5.7232e-60	0.440673	7.54386e-59
1574	ILMN_1729281	SPHK2	sphingosine kinase 2	5.80115e-60	-0.301052	7.64174e-59
1575	ILMN_1809435	MSGN1	mesogenin 1	5.96125e-60	0.544062	7.84765e-59
1576	ILMN_1734410	BNIP1	BCL2 interacting protein 1	6.04583e-60	0.215218	7.95395e-59
1577	ILMN_1738793	ZNF71	zinc finger protein 71	6.09844e-60	0.295076	8.01808e-59
1578	ILMN_1726289	KIAA1551	KIAA1551	6.20102e-60	0.320515	8.14778e-59
1579	ILMN_1713746	SCAND2P	SCAN domain containing 2 pseudogene	6.29341e-60	0.16848	8.26393e-59
1580	ILMN_1657230	MYRIP	myosin VIIA and Rab interacting protein	6.44745e-60	0.248952	8.46084e-59
1581	ILMN_1675898	SH3BP5	SH3 domain binding protein 5	6.8294e-60	0.222243	8.9564e-59
1582	ILMN_1795514	EFCAB12	EF-hand calcium binding domain 12	6.98553e-60	0.327369	9.15537e-59
1583	ILMN_1663155	ZBTB18	zinc finger and BTB domain containing 18	7.13973e-60	0.226242	9.35156e-59
1584	ILMN_1810324	SGCB	sarcoglycan beta	7.23742e-60	0.261112	9.47352e-59
1585	ILMN_1794551	T	T brachyury transcription factor	7.3276e-60	0.404277	9.58551e-59
1586	ILMN_1812980	OR2H2	olfactory receptor family 2 subfamily H member 2	7.41147e-60	0.527237	9.68912e-59
1587	ILMN_1689621	RNF17	ring finger protein 17	7.5361e-60	0.306265	9.84584e-59
1588	ILMN_1653006	CSN1S1	casein alpha s1	7.64395e-60	0.362977	9.98045e-59
1589	ILMN_1811927	OR2W3	olfactory receptor family 2 subfamily W member 3	7.69724e-60	0.444921	1.00437e-58
1590	ILMN_1672872	FGL1	fibrinogen like 1	7.71012e-60	0.271513	1.00542e-58
1591	ILMN_1808923	TSPY8	testis specific protein, Y-linked 8	7.72612e-60	0.494644	1.00687e-58
1592	ILMN_2217574	FABP5P3	fatty acid binding protein 5 pseudogene 3	7.74309e-60	0.37168	1.00845e-58
1593	ILMN_1765941	ADGRG3	adhesion G protein-coupled receptor G3	7.767e-60	0.432683	1.01093e-58
1594	ILMN_1763852	ACACB	acetyl-CoA carboxylase beta	7.77244e-60	-0.457378	1.011e-58
1595	ILMN_1758790	TSGA13	testis specific 13	7.82611e-60	0.526912	1.01734e-58
1596	ILMN_1761101	CCDC112	coiled-coil domain containing 112	7.97418e-60	0.504778	1.03594e-58
1597	ILMN_1685403	MMP7	matrix metallopeptidase 7	8.49996e-60	0.368993	1.10356e-58
1598	ILMN_1793290	WDR60	WD repeat domain 60	8.92767e-60	-0.377652	1.15836e-58
1599	ILMN_1751744	ANKLE1	ankyrin repeat and LEM domain containing 1	9.13799e-60	0.242152	1.18491e-58
1600	ILMN_1741003	ANXA5	annexin A5	9.32406e-60	-0.371262	1.20828e-58
1601	ILMN_1762701	DCLK3	doublecortin like kinase 3	9.34349e-60	0.357064	1.21004e-58
1602	ILMN_1697952	OSBPL1A	oxysterol binding protein like 1A	9.47607e-60	-0.210818	1.22645e-58
1603	ILMN_1715815	CYFIP1	cytoplasmic FMR1 interacting protein 1	9.55866e-60	0.189281	1.23637e-58
1604	ILMN_2058975	UFL1	UFM1 specific ligase 1	9.75117e-60	-0.45807	1.26048e-58
1605	ILMN_1679917	ARL16	ADP ribosylation factor like GTPase 16	9.86672e-60	-0.23629	1.27462e-58
1606	ILMN_1660732	PPP2R2B	protein phosphatase 2 regulatory subunit Bbeta	1.0493e-59	-0.121065	1.35468e-58
1607	ILMN_1778321	SLC2A6	solute carrier family 2 member 6	1.06836e-59	-0.421903	1.37843e-58
1608	ILMN_1803476	KCTD20	potassium channel tetramerization domain containing 20	1.079e-59	0.436183	1.39129e-58
1609	ILMN_1779584	UTP18	UTP18, small subunit processome component	1.07996e-59	0.457556	1.39166e-58
1610	ILMN_1814120	PECR	peroxisomal trans-2-enoyl-CoA reductase	1.11073e-59	0.257223	1.43042e-58
1611	ILMN_1765085	TRMT6	tRNA methyltransferase 6	1.11254e-59	0.397647	1.43187e-58
1612	ILMN_2217661	SREBF2	sterol regulatory element binding transcription factor 2	1.11287e-59	0.355126	1.43141e-58
1613	ILMN_1671728	CARD14	caspase recruitment domain family member 14	1.11303e-59	0.361438	1.43072e-58
1614	ILMN_1698650	ATAD5	ATPase family, AAA domain containing 5	1.14447e-59	0.280387	1.47022e-58
1615	ILMN_1809141	ING4	inhibitor of growth family member 4	1.18954e-59	0.500375	1.52718e-58
1616	ILMN_1743352	TBCC	tubulin folding cofactor C	1.26419e-59	0.485738	1.62201e-58
1617	ILMN_1779673	HDGFL1	hepatoma derived growth factor-like 1	1.30012e-59	0.296983	1.66708e-58
1618	ILMN_1728870	DDX3X	DEAD-box helicase 3, X-linked	1.34943e-59	-0.197768	1.72924e-58
1619	ILMN_2113606	CCL27	C-C motif chemokine ligand 27	1.35673e-59	0.475173	1.73752e-58
1620	ILMN_1788961	PPP2R2A	protein phosphatase 2 regulatory subunit Balpha	1.38483e-59	-0.448044	1.77241e-58
1621	ILMN_1735584	ST8SIA5	ST8 alpha-N-acetyl-neuraminide alpha-2,8-sialyltransferase 5	1.49957e-59	-0.559038	1.91808e-58
1622	ILMN_1739032	TMEM70	transmembrane protein 70	1.50921e-59	0.348852	1.92921e-58
1623	ILMN_1736103	ITPR2	inositol 1,4,5-trisphosphate receptor type 2	1.53694e-59	-0.342044	1.96346e-58
1624	ILMN_1774839	RBM19	RNA binding motif protein 19	1.54025e-59	0.327013	1.96647e-58
1625	ILMN_1715703	DALRD3	DALR anticodon binding domain containing 3	1.55275e-59	0.269492	1.98122e-58
1626	ILMN_1780924	SLC43A1	solute carrier family 43 member 1	1.61651e-59	0.448989	2.0613e-58
1627	ILMN_1674440	SH2D3C	SH2 domain containing 3C	1.62028e-59	0.217293	2.06484e-58
1628	ILMN_1797047	TMEM150C	transmembrane protein 150C	1.62053e-59	0.442594	2.06389e-58
1629	ILMN_1770127	DNAJA2	DnaJ heat shock protein family (Hsp40) member A2	1.73369e-59	-0.221256	2.20665e-58
1630	ILMN_1746148	NRROS	negative regulator of reactive oxygen species	1.73894e-59	0.296264	2.21198e-58
1631	ILMN_1758811	IMPA1	inositol monophosphatase 1	1.74381e-59	0.456662	2.2168e-58
1632	ILMN_1803945	HCP5	HLA complex P5 (non-protein coding)	1.74478e-59	0.385547	2.21668e-58
1633	ILMN_1810264	MRC1	mannose receptor, C type 1	1.76814e-59	0.403476	2.24499e-58
1634	ILMN_1799939	TAF1L	TATA-box binding protein associated factor 1 like	1.84506e-59	-0.351124	2.34122e-58
1635	ILMN_1775925	HIST1H2BI	histone cluster 1, H2bi	1.87725e-59	0.478065	2.38061e-58
1636	ILMN_1691899	C6orf1	chromosome 6 open reading frame 1	1.892e-59	0.272225	2.39785e-58
1637	ILMN_1796787	PCDHA3	protocadherin alpha 3	1.98348e-59	0.290517	2.51225e-58
1638	ILMN_1769083	GSTA3	glutathione S-transferase alpha 3	2.00949e-59	0.456237	2.54364e-58
1639	ILMN_1673537	WFDC3	WAP four-disulfide core domain 3	2.03393e-59	0.25094	2.573e-58
1640	ILMN_1787849	OR5AC2	olfactory receptor family 5 subfamily AC member 2	2.0961e-59	0.417995	2.65003e-58
1641	ILMN_1696294	SNX6	sorting nexin 6	2.13411e-59	-0.241535	2.69644e-58
1642	ILMN_1777449	IFT74	intraflagellar transport 74	2.17846e-59	0.327028	2.7508e-58
1643	ILMN_1769822	PLAA	phospholipase A2 activating protein	2.26253e-59	0.379613	2.85522e-58
1644	ILMN_1800659	PGM1	phosphoglucomutase 1	2.3762e-59	-0.298339	2.99684e-58
1645	ILMN_1731064	COQ8A	coenzyme Q8A	2.54162e-59	-0.297867	3.20352e-58
1646	ILMN_1741592	SLC27A6	solute carrier family 27 member 6	2.57777e-59	0.427274	3.24711e-58
1647	ILMN_1790136	MRGBP	MRG/MORF4L binding protein	2.59701e-59	-0.529947	3.26936e-58
1648	ILMN_1667437	TMEM255B	transmembrane protein 255B	2.63017e-59	0.314804	3.30909e-58
1649	ILMN_1670544	BLOC1S5	biogenesis of lysosomal organelles complex 1 subunit 5	2.6338e-59	-0.230455	3.31166e-58
1650	ILMN_1736655	LCE1B	late cornified envelope 1B	2.65032e-59	0.416344	3.33041e-58
1651	ILMN_1808391	DUSP4	dual specificity phosphatase 4	2.70352e-59	0.3474	3.3952e-58
1652	ILMN_1652198	CCM2	CCM2 scaffolding protein	2.7652e-59	-0.161958	3.47056e-58
1653	ILMN_1795842	GUCY2D	guanylate cyclase 2D, retinal	2.81217e-59	0.387236	3.52738e-58
1654	ILMN_1680220	GEN1	GEN1, Holliday junction 5' flap endonuclease	2.95473e-59	0.222965	3.70395e-58
1655	ILMN_2391976	SLC45A4	solute carrier family 45 member 4	3.00689e-59	0.474491	3.76706e-58
1656	ILMN_1659488	PLXNB2	plexin B2	3.06247e-59	0.228187	3.83437e-58
1657	ILMN_1775615	PRSS50	protease, serine 50	3.09499e-59	0.371066	3.87276e-58
1658	ILMN_1727831	RAD51B	RAD51 paralog B	3.23253e-59	0.211712	4.04242e-58
1659	ILMN_1760705	POF1B	premature ovarian failure, 1B	3.33132e-59	0.450687	4.16344e-58
1660	ILMN_1739178	TBXA2R	thromboxane A2 receptor	3.34252e-59	0.391374	4.17493e-58
1661	ILMN_1773505	USP4	ubiquitin specific peptidase 4	3.43473e-59	-0.337308	4.28752e-58
1662	ILMN_1792972	ZNF439	zinc finger protein 439	3.47225e-59	-0.444535	4.33175e-58
1663	ILMN_2312275	SRP54	signal recognition particle 54	3.48968e-59	-0.524723	4.35088e-58
1664	ILMN_1652736	RPS6KA3	ribosomal protein S6 kinase A3	3.56456e-59	0.180329	4.44156e-58
1665	ILMN_1812031	PALM	paralemmin	3.66469e-59	-0.176705	4.56359e-58
1666	ILMN_1712197	KCNMB3	potassium calcium-activated channel subfamily M regulatory beta subunit 3	3.66534e-59	0.205264	4.56166e-58
1667	ILMN_1662970	ZP3	zona pellucida glycoprotein 3 (sperm receptor)	3.68581e-59	0.204386	4.58437e-58
1668	ILMN_1659312	PMP22	peripheral myelin protein 22	3.71694e-59	-0.23807	4.62032e-58
1669	ILMN_1730294	INO80C	INO80 complex subunit C	3.75083e-59	0.47195	4.65966e-58
1670	ILMN_1764494	ATP5A1	ATP synthase, H+ transporting, mitochondrial F1 complex, alpha subunit 1, cardiac muscle	3.88326e-59	-0.278196	4.82129e-58
1671	ILMN_2175124	DAZ1	deleted in azoospermia 1	3.89791e-59	0.564728	4.83658e-58
1672	ILMN_1653879	NPTX1	neuronal pentraxin 1	3.98153e-59	-0.243393	4.93738e-58
1673	ILMN_1815063	PXK	PX domain containing serine/threonine kinase like	4.04322e-59	0.483038	5.01089e-58
1674	ILMN_1803714	MMP20	matrix metallopeptidase 20	4.05438e-59	0.33505	5.02171e-58
1675	ILMN_1810045	NLRP1	NLR family pyrin domain containing 1	4.07886e-59	0.459149	5.04902e-58
1676	ILMN_1783709	RRAGA	Ras related GTP binding A	4.08718e-59	-0.333722	5.0563e-58
1677	ILMN_1728225	KIAA1524	KIAA1524	4.20677e-59	0.281203	5.20114e-58
1678	ILMN_1733616	TFEB	transcription factor EB	4.42091e-59	0.331298	5.46264e-58
1679	ILMN_1741265	CRYBA2	crystallin beta A2	4.42527e-59	0.298187	5.46477e-58
1680	ILMN_1688725	UTP14A	UTP14A small subunit processome component	4.52885e-59	-0.199067	5.58935e-58
1681	ILMN_1725738	MKNK1	MAP kinase interacting serine/threonine kinase 1	4.88059e-59	-0.258908	6.01988e-58
1682	ILMN_1790988	OR5K1	olfactory receptor family 5 subfamily K member 1	4.93878e-59	0.571801	6.08803e-58
1683	ILMN_1775182	GSR	glutathione-disulfide reductase	5.35922e-59	-0.250772	6.60238e-58
1684	ILMN_1760563	PRRC2A	proline rich coiled-coil 2A	5.44269e-59	-0.187272	6.70123e-58
1685	ILMN_1756542	TBC1D17	TBC1 domain family member 17	5.50343e-59	0.428552	6.77199e-58
1686	ILMN_1730492	PROP1	PROP paired-like homeobox 1	5.78677e-59	0.447249	7.11642e-58
1687	ILMN_1710204	TNFRSF4	TNF receptor superfamily member 4	6.04804e-59	0.291041	7.43332e-58
1688	ILMN_1774028	MTFR1	mitochondrial fission regulator 1	6.12273e-59	0.387904	7.52065e-58
1689	ILMN_1727850	KCNC4	potassium voltage-gated channel subfamily C member 4	6.17455e-59	0.186309	7.57982e-58
1690	ILMN_1731621	RXFP3	relaxin/insulin like family peptide receptor 3	6.18078e-59	0.569292	7.58298e-58
1691	ILMN_1740764	CHD3	chromodomain helicase DNA binding protein 3	6.3421e-59	0.365595	7.7763e-58
1692	ILMN_1759261	SPATA33	spermatogenesis associated 33	6.54027e-59	0.431136	8.01454e-58
1693	ILMN_2135833	TAL2	TAL bHLH transcription factor 2	6.69108e-59	0.329574	8.1945e-58
1694	ILMN_1754538	FAM213A	family with sequence similarity 213 member A	6.8735e-59	-0.198239	8.41294e-58
1695	ILMN_1805968	TCAF1	TRPM8 channel associated factor 1	7.00306e-59	-0.218104	8.56646e-58
1696	ILMN_1653876	SPG21	spastic paraplegia 21 (autosomal recessive, Mast syndrome)	7.01549e-59	0.188831	8.5766e-58
1697	ILMN_1796146	EIF4E3	eukaryotic translation initiation factor 4E family member 3	7.19112e-59	-0.363089	8.78614e-58
1698	ILMN_1810691	ADCY2	adenylate cyclase 2	7.93751e-59	-0.385903	9.69237e-58
1699	ILMN_1723322	OR5T2	olfactory receptor family 5 subfamily T member 2	8.00606e-59	0.334209	9.77031e-58
1700	ILMN_1666635	RPS14	ribosomal protein S14	8.02347e-59	-0.175263	9.78581e-58
1701	ILMN_1736426	PLCB4	phospholipase C beta 4	8.62071e-59	0.340864	1.0508e-57
1702	ILMN_1751378	RARS	arginyl-tRNA synthetase	8.79249e-59	-0.388063	1.07111e-57
1703	ILMN_1652852	GAS2	growth arrest specific 2	8.8131e-59	0.284878	1.07299e-57
1704	ILMN_1784948	SPOCD1	SPOC domain containing 1	9.17324e-59	0.34453	1.11619e-57
1705	ILMN_1776173	PSMD7	proteasome 26S subunit, non-ATPase 7	9.7876e-59	-0.3448	1.19024e-57
1706	ILMN_1799708	GYPA	glycophorin A (MNS blood group)	9.899e-59	0.474589	1.20308e-57
1707	ILMN_1670440	TEPP	testis, prostate and placenta expressed	9.93128e-59	0.221494	1.2063e-57
1708	ILMN_1724138	KAT5	lysine acetyltransferase 5	9.98466e-59	0.211753	1.21207e-57
1709	ILMN_1739885	SLC41A3	solute carrier family 41 member 3	1.00107e-58	-0.255918	1.21452e-57
1710	ILMN_1687888	BTN3A1	butyrophilin subfamily 3 member A1	1.01245e-58	0.219612	1.22762e-57
1711	ILMN_1674069	TOMM7	translocase of outer mitochondrial membrane 7	1.02557e-58	-0.313783	1.24279e-57
1712	ILMN_1768953	SDC1	syndecan 1	1.02562e-58	0.253916	1.24213e-57
1713	ILMN_1764964	IFNGR2	interferon gamma receptor 2 (interferon gamma transducer 1)	1.03036e-58	-0.36737	1.24714e-57
1714	ILMN_2128931	FAT2	FAT atypical cadherin 2	1.05713e-58	0.522041	1.2788e-57
1715	ILMN_1687986	SLC6A20	solute carrier family 6 member 20	1.10704e-58	0.248469	1.33839e-57
1716	ILMN_1765014	FOXB2	forkhead box B2	1.11194e-58	0.392386	1.34353e-57
1717	ILMN_1665235	CRTAP	cartilage associated protein	1.12529e-58	0.166041	1.35887e-57
1718	ILMN_2134130	FLG	filaggrin	1.14533e-58	0.496085	1.38226e-57
1719	ILMN_1731948	PCK1	phosphoenolpyruvate carboxykinase 1	1.19901e-58	0.432371	1.4462e-57
1720	ILMN_1806520	TEX43	testis expressed 43	1.23107e-58	0.523058	1.48402e-57
1721	ILMN_1651769	ZFYVE16	zinc finger FYVE-type containing 16	1.38349e-58	0.22258	1.66678e-57
1722	ILMN_1773801	TGFB1I1	transforming growth factor beta 1 induced transcript 1	1.38445e-58	0.219986	1.66696e-57
1723	ILMN_1810334	COMMD7	COMM domain containing 7	1.43445e-58	-0.432603	1.72617e-57
1724	ILMN_1673119	AFF1	AF4/FMR2 family member 1	1.43986e-58	0.19597	1.73167e-57
1725	ILMN_1675406	PLPP5	phospholipid phosphatase 5	1.49411e-58	0.277172	1.79588e-57
1726	ILMN_1813043	BHMT2	betaine--homocysteine S-methyltransferase 2	1.51943e-58	0.304076	1.82525e-57
1727	ILMN_2089329	SPRY2	sprouty RTK signaling antagonist 2	1.53334e-58	-0.487512	1.84089e-57
1728	ILMN_1769071	XKRX	XK related, X-linked	1.56523e-58	0.44386	1.8781e-57
1729	ILMN_1681301	AIM2	absent in melanoma 2	1.56693e-58	0.282933	1.87905e-57
1730	ILMN_1733929	DNMT3B	DNA methyltransferase 3 beta	1.60845e-58	0.230033	1.92772e-57
1731	ILMN_1764628	LYPLA2	lysophospholipase II	1.61042e-58	0.313704	1.92897e-57
1732	ILMN_1741398	TTI1	TELO2 interacting protein 1	1.62687e-58	-0.383194	1.94754e-57
1733	ILMN_1807331	BLID	BH3-like motif containing, cell death inducer	1.62975e-58	0.398618	1.94987e-57
1734	ILMN_1732452	MAPKAPK3	mitogen-activated protein kinase-activated protein kinase 3	1.63531e-58	-0.379585	1.9554e-57
1735	ILMN_1737015	RPL39	ribosomal protein L39	1.64491e-58	-0.453372	1.96573e-57
1736	ILMN_1791820	ZNF768	zinc finger protein 768	1.66645e-58	0.300264	1.99033e-57
1737	ILMN_1781198	PPP1R3D	protein phosphatase 1 regulatory subunit 3D	1.67566e-58	-0.401976	2.00018e-57
1738	ILMN_2280816	CEMP1	cementum protein 1	1.69271e-58	0.41459	2.01937e-57
1739	ILMN_1669988	OR7E24	olfactory receptor family 7 subfamily E member 24	1.69747e-58	0.273836	2.02389e-57
1740	ILMN_1681598	PCDHGB7	protocadherin gamma subfamily B, 7	1.70746e-58	0.184256	2.03463e-57
1741	ILMN_1729251	MYH4	myosin heavy chain 4	1.72872e-58	0.464149	2.05877e-57
1742	ILMN_2105966	SLC35A4	solute carrier family 35 member A4	1.80765e-58	-0.482513	2.15154e-57
1743	ILMN_1731213	TECTB	tectorin beta	1.87535e-58	0.570091	2.23083e-57
1744	ILMN_1767111	ANO10	anoctamin 10	1.92568e-58	-0.330625	2.28939e-57
1745	ILMN_1653395	CCR5	C-C motif chemokine receptor 5 (gene/pseudogene)	2.13996e-58	0.217441	2.54269e-57
1746	ILMN_1775829	PERP	PERP, TP53 apoptosis effector	2.15823e-58	0.383262	2.56292e-57
1747	ILMN_2084353	M6PR	mannose-6-phosphate receptor, cation dependent	2.181e-58	-0.414781	2.58849e-57
1748	ILMN_1814215	SCNN1G	sodium channel epithelial 1 gamma subunit	2.23074e-58	0.344725	2.64601e-57
1749	ILMN_1736831	PRSS33	protease, serine 33	2.31378e-58	0.508902	2.74293e-57
1750	ILMN_1797384	UROS	uroporphyrinogen III synthase	2.41399e-58	-0.529474	2.86009e-57
1751	ILMN_1675878	PDCL3P4	phosducin-like 3 pseudogene 4	2.46755e-58	0.246344	2.92188e-57
1752	ILMN_1801377	SLC29A4	solute carrier family 29 member 4	2.48156e-58	0.33556	2.9368e-57
1753	ILMN_1778957	PNRC2	proline rich nuclear receptor coactivator 2	2.53454e-58	0.266748	2.99779e-57
1754	ILMN_2207533	RPS17	ribosomal protein S17	2.55724e-58	0.185081	3.02291e-57
1755	ILMN_2096604	FAM192A	family with sequence similarity 192 member A	2.76935e-58	-0.39758	3.27178e-57
1756	ILMN_2059549	SYK	spleen associated tyrosine kinase	2.78807e-58	0.423391	3.29202e-57
1757	ILMN_1743194	EEA1	early endosome antigen 1	2.79246e-58	-0.368841	3.29533e-57
1758	ILMN_1773079	COL3A1	collagen type III alpha 1 chain	2.88973e-58	0.463684	3.40817e-57
1759	ILMN_1808011	FAM46B	family with sequence similarity 46 member B	3.08831e-58	0.551832	3.64031e-57
1760	ILMN_1808053	CCDC157	coiled-coil domain containing 157	3.13837e-58	0.413377	3.69721e-57
1761	ILMN_1772537	SCTR	secretin receptor	3.23559e-58	0.427245	3.80958e-57
1762	ILMN_2352448	NSUN5P1	NOP2/Sun RNA methyltransferase family member 5 pseudogene 1	3.25672e-58	0.394117	3.83228e-57
1763	ILMN_1657769	EIF5	eukaryotic translation initiation factor 5	3.29341e-58	0.214472	3.87326e-57
1764	ILMN_1729433	LIPH	lipase H	3.58563e-58	0.350682	4.21454e-57
1765	ILMN_1749755	MBD3L5	methyl-CpG binding domain protein 3 like 5	3.68348e-58	0.331254	4.3271e-57
1766	ILMN_1799504	MS4A13	membrane spanning 4-domains A13	4.04953e-58	0.321879	4.75442e-57
1767	ILMN_1777797	AFM	afamin	4.23878e-58	0.453918	4.9738e-57
1768	ILMN_1800414	NBPF9	neuroblastoma breakpoint family member 9	4.24673e-58	0.279692	4.9803e-57
1769	ILMN_1740155	COL9A3	collagen type IX alpha 3 chain	4.43141e-58	0.423855	5.19395e-57
1770	ILMN_1737681	NEK10	NIMA related kinase 10	4.4604e-58	0.23851	5.22497e-57
1771	ILMN_1800612	VBP1	VHL binding protein 1	4.79735e-58	-0.215539	5.6165e-57
1772	ILMN_1739162	CALML6	calmodulin like 6	4.81671e-58	0.494412	5.63598e-57
1773	ILMN_1678095	SMPDL3B	sphingomyelin phosphodiesterase acid like 3B	4.8276e-58	0.261752	5.64554e-57
1774	ILMN_1693220	AKAP11	A-kinase anchoring protein 11	4.97388e-58	-0.214389	5.81333e-57
1775	ILMN_1742382	RIMS3	regulating synaptic membrane exocytosis 3	5.01903e-58	-0.339904	5.86279e-57
1776	ILMN_1707156	LRRFIP2	LRR binding FLII interacting protein 2	5.05401e-58	-0.182597	5.90033e-57
1777	ILMN_1745976	TRAF4	TNF receptor associated factor 4	5.07945e-58	0.215054	5.92669e-57
1778	ILMN_1737320	ZDHHC15	zinc finger DHHC-type containing 15	5.11295e-58	0.424317	5.96243e-57
1779	ILMN_1808650	CYP39A1	cytochrome P450 family 39 subfamily A member 1	5.17702e-58	0.461365	6.03375e-57
1780	ILMN_1789505	ITPR1	inositol 1,4,5-trisphosphate receptor type 1	5.28891e-58	-0.33374	6.16069e-57
1781	ILMN_1714667	FAM209B	family with sequence similarity 209 member B	5.363e-58	0.335628	6.24348e-57
1782	ILMN_1748093	PAFAH1B3	platelet activating factor acetylhydrolase 1b catalytic subunit 3	5.51111e-58	-0.411824	6.41231e-57
1783	ILMN_1670554	WDR78	WD repeat domain 78	5.66581e-58	0.169334	6.58861e-57
1784	ILMN_1709142	PURA	purine rich element binding protein A	5.81114e-58	-0.18848	6.75382e-57
1785	ILMN_1804494	KLHL25	kelch like family member 25	6.26505e-58	0.33054	7.27728e-57
1786	ILMN_1795018	OR7C2	olfactory receptor family 7 subfamily C member 2	6.36409e-58	0.429977	7.38818e-57
1787	ILMN_1741603	BRINP1	BMP/retinoic acid inducible neural specific 1	6.41893e-58	-0.319034	7.44768e-57
1788	ILMN_1660321	CDH24	cadherin 24	6.42013e-58	0.250755	7.44491e-57
1789	ILMN_1679311	STK40	serine/threonine kinase 40	6.57529e-58	-0.231545	7.62058e-57
1790	ILMN_1736713	SPIN2A	spindlin family member 2A	6.60158e-58	0.397452	7.64677e-57
1791	ILMN_1748432	ZNF525	zinc finger protein 525	6.95064e-58	0.48394	8.0466e-57
1792	ILMN_1759495	XPO5	exportin 5	7.1963e-58	-0.410431	8.32635e-57
1793	ILMN_1811995	FANCM	Fanconi anemia complementation group M	7.42198e-58	0.382056	8.58267e-57
1794	ILMN_1737535	TAF4	TATA-box binding protein associated factor 4	7.50189e-58	-0.459028	8.67024e-57
1795	ILMN_1756360	RPL35A	ribosomal protein L35a	7.63369e-58	0.404467	8.81766e-57
1796	ILMN_1670723	MSL3	male-specific lethal 3 homolog (Drosophila)	7.63659e-58	0.207419	8.81609e-57
1797	ILMN_1813911	HEXA	hexosaminidase subunit alpha	7.81805e-58	-0.370283	9.02055e-57
1798	ILMN_2234730	H2BFXP	H2B histone family member X, pseudogene	7.8452e-58	0.321921	9.04686e-57
1799	ILMN_1803197	RAB3IP	RAB3A interacting protein	7.96661e-58	-0.252038	9.18175e-57
1800	ILMN_1751911	MESP2	mesoderm posterior bHLH transcription factor 2	8.08841e-58	0.577566	9.31694e-57
1801	ILMN_1762531	FGF9	fibroblast growth factor 9	8.23163e-58	-0.216049	9.47666e-57
1802	ILMN_1811148	BMP2K	BMP2 inducible kinase	8.23332e-58	0.164493	9.47334e-57
1803	ILMN_1777906	MAP7D1	MAP7 domain containing 1	8.37371e-58	-0.256517	9.62953e-57
1804	ILMN_1729894	ABCA7	ATP binding cassette subfamily A member 7	8.4245e-58	0.293318	9.68257e-57
1805	ILMN_1736682	SPSB4	splA/ryanodine receptor domain and SOCS box containing 4	9.30464e-58	0.539464	1.06882e-56
1806	ILMN_1793716	KRTAP10-8	keratin associated protein 10-8	9.41511e-58	0.495942	1.08091e-56
1807	ILMN_2197846	HADHB	hydroxyacyl-CoA dehydrogenase/3-ketoacyl-CoA thiolase/enoyl-CoA hydratase (trifunctional protein), beta subunit	9.49632e-58	-0.472755	1.08963e-56
1808	ILMN_1658299	CCR2	C-C motif chemokine receptor 2	9.55643e-58	0.142999	1.09592e-56
1809	ILMN_1809894	TMEM117	transmembrane protein 117	9.56146e-58	0.375525	1.09589e-56
1810	ILMN_1763640	NCKAP5L	NCK associated protein 5 like	9.61312e-58	0.476391	1.10121e-56
1811	ILMN_1733116	UBXN7	UBX domain protein 7	1.0059e-57	0.439278	1.15165e-56
1812	ILMN_1734346	IZUMO4	IZUMO family member 4	1.01352e-57	0.240208	1.15973e-56
1813	ILMN_1812254	KIF5A	kinesin family member 5A	1.01454e-57	-0.203049	1.16026e-56
1814	ILMN_1677186	FAM159A	family with sequence similarity 159 member A	1.06865e-57	0.230951	1.22146e-56
1815	ILMN_2233099	SSRP1	structure specific recognition protein 1	1.07934e-57	0.404759	1.23301e-56
1816	ILMN_1732150	KIAA0101	KIAA0101	1.10079e-57	0.191918	1.25682e-56
1817	ILMN_1782651	NLRP14	NLR family pyrin domain containing 14	1.11521e-57	0.432399	1.27258e-56
1818	ILMN_1651415	DERL3	derlin 3	1.12556e-57	0.361212	1.28368e-56
1819	ILMN_1748077	DDX59	DEAD-box helicase 59	1.1298e-57	-0.224123	1.28781e-56
1820	ILMN_1745389	KIAA1328	KIAA1328	1.21473e-57	0.273299	1.38386e-56
1821	ILMN_1810922	PCNT	pericentrin	1.22559e-57	-0.352057	1.39546e-56
1822	ILMN_1777721	MAPRE1	microtubule associated protein RP/EB family member 1	1.23403e-57	-0.493593	1.40431e-56
1823	ILMN_1731135	RAB11B	RAB11B, member RAS oncogene family	1.25449e-57	-0.544601	1.4268e-56
1824	ILMN_1740861	DTWD1	DTW domain containing 1	1.28605e-57	-0.363256	1.4619e-56
1825	ILMN_1763695	C9orf24	chromosome 9 open reading frame 24	1.3202e-57	0.198532	1.4999e-56
1826	ILMN_2251375	ZFP64	ZFP64 zinc finger protein	1.33727e-57	0.25329	1.51845e-56
1827	ILMN_1742390	FRMD1	FERM domain containing 1	1.34003e-57	0.640246	1.52076e-56
1828	ILMN_1803256	STOX2	storkhead box 2	1.3515e-57	-0.435752	1.53293e-56
1829	ILMN_1786273	C1orf122	chromosome 1 open reading frame 122	1.35404e-57	-0.460154	1.53498e-56
1830	ILMN_1749398	WFDC11	WAP four-disulfide core domain 11	1.38293e-57	0.368052	1.56687e-56
1831	ILMN_1772278	TANC1	tetratricopeptide repeat, ankyrin repeat and coiled-coil containing 1	1.39325e-57	0.365627	1.5777e-56
1832	ILMN_1794230	SCAND1	SCAN domain containing 1	1.42019e-57	-0.313583	1.60733e-56
1833	ILMN_1778536	BTLA	B and T lymphocyte associated	1.42162e-57	0.431573	1.60807e-56
1834	ILMN_2330410	EIF3C	eukaryotic translation initiation factor 3 subunit C	1.43358e-57	0.286829	1.62072e-56
1835	ILMN_1805603	CFAP43	cilia and flagella associated protein 43	1.43945e-57	0.250154	1.62646e-56
1836	ILMN_1814151	AGR2	anterior gradient 2, protein disulphide isomerase family member	1.46756e-57	0.311406	1.65732e-56
1837	ILMN_1777260	ATXN7L1	ataxin 7 like 1	1.47676e-57	0.346529	1.6668e-56
1838	ILMN_1800341	WDR66	WD repeat domain 66	1.48131e-57	0.470165	1.67103e-56
1839	ILMN_1733603	NDUFC1	NADH:ubiquinone oxidoreductase subunit C1	1.48745e-57	-0.463751	1.67704e-56
1840	ILMN_1713143	MRPL3	mitochondrial ribosomal protein L3	1.50638e-57	0.225225	1.69746e-56
1841	ILMN_1711021	HIGD2B	HIG1 hypoxia inducible domain family member 2B	1.50751e-57	0.299961	1.69781e-56
1842	ILMN_1717967	PCDHGA1	protocadherin gamma subfamily A, 1	1.51914e-57	0.193162	1.70998e-56
1843	ILMN_1652397	TRPT1	tRNA phosphotransferase 1	1.64024e-57	-0.215291	1.84529e-56
1844	ILMN_1683761	CT55	cancer/testis antigen 55	1.65583e-57	0.232274	1.86182e-56
1845	ILMN_1768812	FXYD6	FXYD domain containing ion transport regulator 6	1.65801e-57	-0.379594	1.86326e-56
1846	ILMN_1811729	CBLC	Cbl proto-oncogene C	1.68947e-57	0.481163	1.89758e-56
1847	ILMN_1738976	OR2A20P	olfactory receptor family 2 subfamily A member 20 pseudogene	1.6945e-57	0.414278	1.90221e-56
1848	ILMN_1757827	VOPP1	vesicular, overexpressed in cancer, prosurvival protein 1	1.71784e-57	0.349807	1.92737e-56
1849	ILMN_1766675	CDH6	cadherin 6	1.72939e-57	0.23636	1.93927e-56
1850	ILMN_1784230	TRIM43	tripartite motif containing 43	1.76753e-57	0.53699	1.98097e-56
1851	ILMN_1680348	NBPF3	neuroblastoma breakpoint family member 3	1.77276e-57	0.166218	1.98576e-56
1852	ILMN_1743217	SNORD32A	small nucleolar RNA, C/D box 32A	1.82349e-57	0.484501	2.04149e-56
1853	ILMN_1779256	ARMC2	armadillo repeat containing 2	1.83575e-57	0.270473	2.0541e-56
1854	ILMN_1772743	PIGK	phosphatidylinositol glycan anchor biosynthesis class K	1.844e-57	0.483883	2.06222e-56
1855	ILMN_1741295	PRR14L	proline rich 14 like	2.01254e-57	0.188924	2.24949e-56
1856	ILMN_1726693	GTF2H1	general transcription factor IIH subunit 1	2.02208e-57	0.290883	2.25893e-56
1857	ILMN_1791678	TAT	tyrosine aminotransferase	2.06908e-57	0.437484	2.31019e-56
1858	ILMN_1787386	ADAMTS13	ADAM metallopeptidase with thrombospondin type 1 motif 13	2.0964e-57	0.243267	2.33943e-56
1859	ILMN_1749234	RPL13AP17	ribosomal protein L13a pseudogene 17	2.21133e-57	0.429505	2.46636e-56
1860	ILMN_1680781	PCNX4	pecanex homolog 4 (Drosophila)	2.22296e-57	0.165657	2.478e-56
1861	ILMN_1770634	ZNF665	zinc finger protein 665	2.2503e-57	0.594671	2.50713e-56
1862	ILMN_1737817	CCL25	C-C motif chemokine ligand 25	2.28477e-57	0.388347	2.54416e-56
1863	ILMN_1801703	CPLX1	complexin 1	2.31333e-57	-0.580415	2.57459e-56
1864	ILMN_1797964	ARL6IP6	ADP ribosylation factor like GTPase 6 interacting protein 6	2.35251e-57	0.307081	2.61679e-56
1865	ILMN_1797154	AZGP1	alpha-2-glycoprotein 1, zinc-binding	2.36264e-57	0.433229	2.62665e-56
1866	ILMN_1716006	C18orf54	chromosome 18 open reading frame 54	2.39722e-57	0.243723	2.66367e-56
1867	ILMN_1679978	RCC1L	RCC1 like	2.43539e-57	0.2219	2.70463e-56
1868	ILMN_1773741	GOLGA5	golgin A5	2.47733e-57	-0.364013	2.74973e-56
1869	ILMN_2209748	DERL1	derlin 1	2.50613e-57	-0.365907	2.78021e-56
1870	ILMN_1783671	PCDHB12	protocadherin beta 12	2.67267e-57	-0.324191	2.96337e-56
1871	ILMN_1731670	LPA	lipoprotein(a)	2.67733e-57	0.213625	2.96695e-56
1872	ILMN_2231911	AUH	AU RNA binding methylglutaconyl-CoA hydratase	2.77881e-57	-0.449528	3.07776e-56
1873	ILMN_1737314	BCL6	B-cell CLL/lymphoma 6	2.7962e-57	-0.366162	3.09538e-56
1874	ILMN_1781285	DUSP1	dual specificity phosphatase 1	2.79895e-57	-0.305232	3.09677e-56
1875	ILMN_1785061	EPHB2	EPH receptor B2	2.81483e-57	0.241457	3.11267e-56
1876	ILMN_1730930	ATG13	autophagy related 13	2.90134e-57	0.24782	3.20663e-56
1877	ILMN_1766851	TMEM126B	transmembrane protein 126B	2.91938e-57	-0.469471	3.22485e-56
1878	ILMN_1763365	FAM103A1	family with sequence similarity 103 member A1	3.00388e-57	0.285024	3.31643e-56
1879	ILMN_1755582	PCSK1N	proprotein convertase subtilisin/kexin type 1 inhibitor	3.10371e-57	-0.42125	3.42481e-56
1880	ILMN_1815388	CLDN17	claudin 17	3.11017e-57	0.413118	3.43012e-56
1881	ILMN_1815527	HBD	hemoglobin subunit delta	3.1255e-57	0.41186	3.44519e-56
1882	ILMN_1783707	SPECC1	sperm antigen with calponin homology and coiled-coil domains 1	3.18066e-57	0.166847	3.50414e-56
1883	ILMN_1739726	JSRP1	junctional sarcoplasmic reticulum protein 1	3.20297e-57	0.380929	3.52684e-56
1884	ILMN_1753002	RAB2B	RAB2B, member RAS oncogene family	3.32732e-57	-0.5617	3.66182e-56
1885	ILMN_1734748	LILRA1	leukocyte immunoglobulin like receptor A1	3.4031e-57	0.506627	3.74323e-56
1886	ILMN_1754076	CACNA2D3	calcium voltage-gated channel auxiliary subunit alpha2delta 3	3.46917e-57	-0.503442	3.81388e-56
1887	ILMN_1760209	RNF111	ring finger protein 111	3.68037e-57	0.40849	4.04393e-56
1888	ILMN_1756989	EPHA8	EPH receptor A8	3.69197e-57	0.42879	4.05452e-56
1889	ILMN_1661699	UBE2E3	ubiquitin conjugating enzyme E2 E3	3.71875e-57	0.166223	4.08177e-56
1890	ILMN_1729439	CYP4F2	cytochrome P450 family 4 subfamily F member 2	3.84408e-57	0.265476	4.2171e-56
1891	ILMN_1718013	CPSF3L	cleavage and polyadenylation specific factor 3-like	3.88789e-57	0.244875	4.2629e-56
1892	ILMN_1813998	DPPA5	developmental pluripotency associated 5	3.93372e-57	0.390634	4.31088e-56
1893	ILMN_1726333	RALGAPA2	Ral GTPase activating protein catalytic alpha subunit 2	3.93537e-57	0.269483	4.3104e-56
1894	ILMN_1725678	GFRA1	GDNF family receptor alpha 1	3.97388e-57	0.231705	4.35028e-56
1895	ILMN_1709334	TM9SF1	transmembrane 9 superfamily member 1	4.00481e-57	0.155154	4.38183e-56
1896	ILMN_1810857	S100A5	S100 calcium binding protein A5	4.04999e-57	0.533709	4.42893e-56
1897	ILMN_1730696	ZKSCAN7	zinc finger with KRAB and SCAN domains 7	4.18056e-57	0.167368	4.56931e-56
1898	ILMN_1774826	FXN	frataxin	4.2367e-57	0.207252	4.62822e-56
1899	ILMN_1784040	NAPSA	napsin A aspartic peptidase	4.47909e-57	0.331841	4.89044e-56
1900	ILMN_2188862	GDF15	growth differentiation factor 15	4.54275e-57	0.433027	4.95734e-56
1901	ILMN_1660446	BTNL3	butyrophilin like 3	4.66642e-57	0.331745	5.08961e-56
1902	ILMN_1735093	TIMELESS	timeless circadian clock	4.9125e-57	-0.397399	5.35519e-56
1903	ILMN_1756152	MFSD11	major facilitator superfamily domain containing 11	4.96299e-57	0.342069	5.40739e-56
1904	ILMN_1803398	SRF	serum response factor	5.00779e-57	-0.408043	5.45334e-56
1905	ILMN_1744937	PTPRM	protein tyrosine phosphatase, receptor type M	5.02912e-57	-0.352359	5.47368e-56
1906	ILMN_1795976	SFXN2	sideroflexin 2	5.13341e-57	0.446407	5.58426e-56
1907	ILMN_2201768	KRT40	keratin 40	5.29754e-57	0.579331	5.75979e-56
1908	ILMN_1765911	HMX3	H6 family homeobox 3	5.39684e-57	0.386868	5.86468e-56
1909	ILMN_1678533	SFTPA1	surfactant protein A1	5.74559e-57	0.301933	6.2404e-56
1910	ILMN_1769931	SFPQ	splicing factor proline and glutamine rich	5.85032e-57	0.487408	6.35081e-56
1911	ILMN_1665943	MAP4K1	mitogen-activated protein kinase kinase kinase kinase 1	5.99003e-57	0.325375	6.49908e-56
1912	ILMN_1745697	MGRN1	mahogunin ring finger 1	6.02059e-57	-0.497064	6.52882e-56
1913	ILMN_1793514	RPTOR	regulatory associated protein of MTOR complex 1	6.29902e-57	0.300269	6.82718e-56
1914	ILMN_1730477	TAS2R43	taste 2 receptor member 43	6.54816e-57	0.384109	7.0935e-56
1915	ILMN_1776788	CREBRF	CREB3 regulatory factor	6.64606e-57	-0.376148	7.19579e-56
1916	ILMN_1748438	POLR2G	RNA polymerase II subunit G	6.68979e-57	-0.51003	7.23936e-56
1917	ILMN_1794011	CHST2	carbohydrate sulfotransferase 2	6.83103e-57	0.460728	7.38834e-56
1918	ILMN_1751773	POLD3	DNA polymerase delta 3, accessory subunit	6.91082e-57	0.33145	7.47074e-56
1919	ILMN_1807291	CYP1A1	cytochrome P450 family 1 subfamily A member 1	7.18625e-57	0.449857	7.76444e-56
1920	ILMN_1671818	UTS2	urotensin 2	7.26414e-57	0.244871	7.84452e-56
1921	ILMN_1691980	FAM126A	family with sequence similarity 126 member A	7.29766e-57	0.248625	7.87661e-56
1922	ILMN_1700975	ENSA	endosulfine alpha	7.48986e-57	0.211541	8.07985e-56
1923	ILMN_1737945	ALG2	ALG2, alpha-1,3/1,6-mannosyltransferase	7.53218e-57	-0.268188	8.12128e-56
1924	ILMN_1785265	PLS3	plastin 3	7.81411e-57	-0.243182	8.42088e-56
1925	ILMN_1796629	EDNRA	endothelin receptor type A	7.96672e-57	-0.374059	8.58088e-56
1926	ILMN_1759277	OIP5	Opa interacting protein 5	8.1786e-57	0.228642	8.80452e-56
1927	ILMN_2286987	BTBD17	BTB domain containing 17	8.42922e-57	0.381693	9.06962e-56
1928	ILMN_1737462	OXR1	oxidation resistance 1	8.67177e-57	-0.435323	9.32575e-56
1929	ILMN_1773060	CCDC63	coiled-coil domain containing 63	8.69142e-57	0.537968	9.34204e-56
1930	ILMN_1773337	DKK1	dickkopf WNT signaling pathway inhibitor 1	9.05297e-57	0.348871	9.72561e-56
1931	ILMN_1744056	TAAR1	trace amine associated receptor 1	9.26853e-57	0.368206	9.95203e-56
1932	ILMN_1731783	ATP1A1	ATPase Na+/K+ transporting subunit alpha 1	9.60957e-57	-0.313933	1.03129e-55
1933	ILMN_1765668	IL20RB	interleukin 20 receptor subunit beta	9.71686e-57	0.273502	1.04226e-55
1934	ILMN_1739759	DKK3	dickkopf WNT signaling pathway inhibitor 3	9.94168e-57	-0.234911	1.06583e-55
1935	ILMN_1714820	ITGB1	integrin subunit beta 1	1.00429e-56	0.178155	1.07612e-55
1936	ILMN_1761778	TNFSF8	tumor necrosis factor superfamily member 8	1.04579e-56	0.349047	1.12001e-55
1937	ILMN_1749447	RPS9	ribosomal protein S9	1.07664e-56	-0.245032	1.15245e-55
1938	ILMN_1702960	ARL14EPL	ADP ribosylation factor like GTPase 14 effector protein like	1.09454e-56	0.282095	1.17101e-55
1939	ILMN_1745513	MCAT	malonyl-CoA-acyl carrier protein transacylase	1.13312e-56	0.263518	1.21167e-55
1940	ILMN_1668067	CDK18	cyclin dependent kinase 18	1.14288e-56	0.228214	1.22147e-55
1941	ILMN_1730117	TMC5	transmembrane channel like 5	1.14596e-56	0.349906	1.22413e-55
1942	ILMN_1739805	NDE1	nudE neurodevelopment protein 1	1.15463e-56	0.410366	1.23275e-55
1943	ILMN_1778188	TP73	tumor protein p73	1.19305e-56	0.418499	1.27312e-55
1944	ILMN_1780693	HSD3B1	hydroxy-delta-5-steroid dehydrogenase, 3 beta- and steroid delta-isomerase 1	1.20744e-56	0.376862	1.28782e-55
1945	ILMN_1815556	PRAP1	proline rich acidic protein 1	1.22095e-56	0.444176	1.30155e-55
1946	ILMN_1790797	VPS28	VPS28, ESCRT-I subunit	1.25828e-56	-0.298957	1.34065e-55
1947	ILMN_1779530	COG6	component of oligomeric golgi complex 6	1.25903e-56	-0.334933	1.34076e-55
1948	ILMN_1785114	MAGEB3	MAGE family member B3	1.27897e-56	0.388489	1.3613e-55
1949	ILMN_1802174	WT1	Wilms tumor 1	1.32607e-56	0.442457	1.41071e-55
1950	ILMN_1746952	SLC25A48	solute carrier family 25 member 48	1.32728e-56	0.431447	1.41127e-55
1951	ILMN_1693560	HMGA1	high mobility group AT-hook 1	1.37122e-56	0.17269	1.45725e-55
1952	ILMN_1786759	TMEM258	transmembrane protein 258	1.43514e-56	-0.504262	1.52439e-55
1953	ILMN_1741131	CHRNB1	cholinergic receptor nicotinic beta 1 subunit	1.49804e-56	-0.429918	1.5904e-55
1954	ILMN_1752648	HTN3	histatin 3	1.55343e-56	0.392743	1.64836e-55
1955	ILMN_1733722	PAGE3	PAGE family member 3	1.6143e-56	0.388408	1.71207e-55
1956	ILMN_1791409	ITGA7	integrin subunit alpha 7	1.62248e-56	0.323847	1.71986e-55
1957	ILMN_1754576	KRT6C	keratin 6C	1.63585e-56	0.530406	1.73314e-55
1958	ILMN_1760208	GDAP1L1	ganglioside induced differentiation associated protein 1 like 1	1.66274e-56	0.277953	1.76074e-55
1959	ILMN_1771488	OR12D2	olfactory receptor family 12 subfamily D member 2 (gene/pseudogene)	1.70106e-56	0.450686	1.8004e-55
1960	ILMN_1685521	KLRF1	killer cell lectin like receptor F1	1.72998e-56	0.308599	1.83007e-55
1961	ILMN_2145470	TTTY16	testis-specific transcript, Y-linked 16 (non-protein coding)	1.75538e-56	0.478844	1.856e-55
1962	ILMN_1748358	MBNL1	muscleblind like splicing regulator 1	1.84571e-56	-0.205066	1.95051e-55
1963	ILMN_1759155	IFIT1B	interferon induced protein with tetratricopeptide repeats 1B	1.85885e-56	0.400572	1.96339e-55
1964	ILMN_1664006	AGL	amylo-alpha-1, 6-glucosidase, 4-alpha-glucanotransferase	1.92658e-56	0.165616	2.03389e-55
1965	ILMN_2169439	ITGAV	integrin subunit alpha V	1.92986e-56	-0.388307	2.03632e-55
1966	ILMN_1680682	TADA2A	transcriptional adaptor 2A	1.93182e-56	0.228809	2.03735e-55
1967	ILMN_1767322	EDAR	ectodysplasin A receptor	1.93182e-56	0.431187	2.03631e-55
1968	ILMN_1739794	CD3E	CD3e molecule	1.97316e-56	0.479043	2.07884e-55
1969	ILMN_2078389	SLC4A2	solute carrier family 4 member 2	1.98229e-56	0.372386	2.0874e-55
1970	ILMN_1769559	GLIPR1L2	GLI pathogenesis-related 1 like 2	1.99827e-56	0.453367	2.10315e-55
1971	ILMN_1674049	TEAD1	TEA domain transcription factor 1	2.00992e-56	0.289351	2.11434e-55
1972	ILMN_1709659	TMEM151A	transmembrane protein 151A	2.02923e-56	0.202733	2.13358e-55
1973	ILMN_2067890	CXCL11	C-X-C motif chemokine ligand 11	2.07242e-56	0.273896	2.17788e-55
1974	ILMN_1773735	FLJ44635	TPT1-like protein	2.08421e-56	0.394315	2.18916e-55
1975	ILMN_1784341	FOXK2	forkhead box K2	2.08666e-56	0.35827	2.19062e-55
1976	ILMN_1746408	MIDN	midnolin	2.28675e-56	0.329906	2.39946e-55
1977	ILMN_2119297	SAMD4A	sterile alpha motif domain containing 4A	2.30465e-56	0.385084	2.41702e-55
1978	ILMN_1738414	G6PC	glucose-6-phosphatase catalytic subunit	2.32202e-56	0.38782	2.43401e-55
1979	ILMN_1687882	OR5K3	olfactory receptor family 5 subfamily K member 3	2.34661e-56	0.291265	2.45855e-55
1980	ILMN_1797738	RCCD1	RCC1 domain containing 1	2.36505e-56	0.183213	2.47661e-55
1981	ILMN_1794875	GPAT3	glycerol-3-phosphate acyltransferase 3	2.52069e-56	0.526933	2.63826e-55
1982	ILMN_1803853	NOL7	nucleolar protein 7	2.58032e-56	-0.473253	2.69931e-55
1983	ILMN_1813423	NAA60	N(alpha)-acetyltransferase 60, NatF catalytic subunit	2.63428e-56	0.419906	2.75437e-55
1984	ILMN_1805228	LRG1	leucine rich alpha-2-glycoprotein 1	2.64949e-56	0.42759	2.76888e-55
1985	ILMN_1797988	KLRD1	killer cell lectin like receptor D1	2.65702e-56	0.246283	2.77535e-55
1986	ILMN_1760180	MID2	midline 2	2.68751e-56	0.222571	2.80579e-55
1987	ILMN_1761119	KRTAP13-4	keratin associated protein 13-4	2.70209e-56	0.571034	2.81959e-55
1988	ILMN_1735155	GLB1	galactosidase beta 1	2.70408e-56	0.328081	2.82024e-55
1989	ILMN_1716797	CD302	CD302 molecule	2.7612e-56	0.286519	2.87836e-55
1990	ILMN_1767365	PAK1	p21 (RAC1) activated kinase 1	2.82916e-56	-0.372348	2.94773e-55
1991	ILMN_1713246	SLC28A1	solute carrier family 28 member 1	3.07073e-56	0.189682	3.19781e-55
1992	ILMN_1766678	NKX2-6	NK2 homeobox 6	3.11468e-56	0.516159	3.24195e-55
1993	ILMN_1756921	DNAI2	dynein axonemal intermediate chain 2	3.16026e-56	0.515704	3.28775e-55
1994	ILMN_1761536	C7orf57	chromosome 7 open reading frame 57	3.17132e-56	0.462691	3.2976e-55
1995	ILMN_1764709	MAFB	MAF bZIP transcription factor B	3.18869e-56	-0.543658	3.314e-55
1996	ILMN_1810712	ARHGEF12	Rho guanine nucleotide exchange factor 12	3.2734e-56	-0.437876	3.40034e-55
1997	ILMN_1780444	ARL3	ADP ribosylation factor like GTPase 3	3.30568e-56	-0.385457	3.43215e-55
1998	ILMN_1767809	DNAJC25-GNG10	DNAJC25-GNG10 readthrough	3.30814e-56	0.3118	3.43298e-55
1999	ILMN_1808041	RPL10A	ribosomal protein L10a	3.56327e-56	-0.228856	3.69589e-55
2000	ILMN_1804339	CAMK1G	calcium/calmodulin dependent protein kinase IG	3.57562e-56	0.518655	3.70684e-55
2001	ILMN_1731433	AOC1	amine oxidase, copper containing 1	3.63374e-56	0.492808	3.76522e-55
2002	ILMN_1785324	MTHFD1	methylenetetrahydrofolate dehydrogenase, cyclohydrolase and formyltetrahydrofolate synthetase 1	3.64919e-56	-0.536072	3.77933e-55
2003	ILMN_1740015	CD14	CD14 molecule	3.65889e-56	0.305353	3.78749e-55
2004	ILMN_2141157	RANBP9	RAN binding protein 9	3.73888e-56	0.422458	3.86836e-55
2005	ILMN_1797728	HMGCS1	3-hydroxy-3-methylglutaryl-CoA synthase 1	3.80003e-56	-0.351137	3.92967e-55
2006	ILMN_1777665	SLC22A13	solute carrier family 22 member 13	3.81579e-56	0.439247	3.944e-55
2007	ILMN_1676408	TAGAP	T-cell activation RhoGTPase activating protein	4.02089e-56	0.197012	4.15391e-55
2008	ILMN_1668986	PRELID2	PRELI domain containing 2	4.039e-56	0.317651	4.17055e-55
2009	ILMN_2197750	TSPY3	testis specific protein, Y-linked 3	4.11228e-56	0.425327	4.2441e-55
2010	ILMN_1663945	PTPN20	protein tyrosine phosphatase, non-receptor type 20	4.11347e-56	0.164471	4.24322e-55
2011	ILMN_1770442	OR52N1	olfactory receptor family 52 subfamily N member 1	4.12136e-56	0.372416	4.24924e-55
2012	ILMN_1699829	CTGF	connective tissue growth factor	4.18386e-56	0.240184	4.31154e-55
2013	ILMN_2175465	RSL24D1	ribosomal L24 domain containing 1	4.32212e-56	-0.379615	4.4518e-55
2014	ILMN_1709613	IGF1	insulin like growth factor 1	4.40012e-56	0.319891	4.5299e-55
2015	ILMN_1663988	CROCCP3	ciliary rootlet coiled-coil, rootletin pseudogene 3	4.41533e-56	0.170536	4.5433e-55
2016	ILMN_1748616	GTF2F1	general transcription factor IIF subunit 1	4.51869e-56	-0.373854	4.64735e-55
2017	ILMN_1779234	CXCL6	C-X-C motif chemokine ligand 6	4.55036e-56	0.391104	4.6776e-55
2018	ILMN_1748852	KRTAP19-7	keratin associated protein 19-7	4.6938e-56	0.427786	4.82266e-55
2019	ILMN_1676311	COX18	COX18, cytochrome c oxidase assembly factor	4.70237e-56	0.348654	4.82907e-55
2020	ILMN_1757220	OOSP2	oocyte secreted protein 2	4.75114e-56	0.47869	4.87674e-55
2021	ILMN_1778144	SLC48A1	solute carrier family 48 member 1	4.77023e-56	-0.22936	4.89391e-55
2022	ILMN_1778897	TBC1D21	TBC1 domain family member 21	4.90365e-56	0.436804	5.0283e-55
2023	ILMN_1766541	BCL2L11	BCL2 like 11	5.07087e-56	0.235482	5.1972e-55
2024	ILMN_1695354	BMF	Bcl2 modifying factor	5.08496e-56	0.263998	5.20907e-55
2025	ILMN_1672795	SH2D5	SH2 domain containing 5	5.0871e-56	0.212448	5.20869e-55
2026	ILMN_1777261	FAM3C	family with sequence similarity 3 member C	5.08906e-56	-0.331422	5.20812e-55
2027	ILMN_1711269	ASB5	ankyrin repeat and SOCS box containing 5	5.39881e-56	0.276856	5.5224e-55
2028	ILMN_1750273	RPL23AP7	ribosomal protein L23a pseudogene 7	5.50721e-56	0.187304	5.6305e-55
2029	ILMN_1776021	EIF4H	eukaryotic translation initiation factor 4H	5.53825e-56	-0.244231	5.65944e-55
2030	ILMN_1732534	CHMP5	charged multivesicular body protein 5	5.6055e-56	0.185684	5.72534e-55
2031	ILMN_1749109	PSAP	prosaposin	5.61445e-56	-0.436071	5.73166e-55
2032	ILMN_1752802	CLPTM1L	CLPTM1 like	5.76849e-56	0.381484	5.88602e-55
2033	ILMN_1660658	MUC12	mucin 12, cell surface associated	5.79004e-56	0.276081	5.9051e-55
2034	ILMN_1812395	LARP1	La ribonucleoprotein domain family member 1	5.9076e-56	0.46991	6.02203e-55
2035	ILMN_1756070	INSC	inscuteable homolog (Drosophila)	5.93027e-56	0.281234	6.04218e-55
2036	ILMN_1778358	ATP8A1	ATPase phospholipid transporting 8A1	5.9394e-56	-0.550083	6.0485e-55
2037	ILMN_1751958	NSUN5	NOP2/Sun RNA methyltransferase family member 5	5.99369e-56	0.171918	6.10079e-55
2038	ILMN_1683844	HSD17B13	hydroxysteroid 17-beta dehydrogenase 13	6.02249e-56	0.279082	6.1271e-55
2039	ILMN_1779547	HPSE	heparanase	6.08265e-56	0.449289	6.18527e-55
2040	ILMN_1805024	ERBIN	erbb2 interacting protein	6.20655e-56	0.196533	6.30817e-55
2041	ILMN_1686416	GRIP2	glutamate receptor interacting protein 2	6.30832e-56	0.160018	6.40846e-55
2042	ILMN_2085760	ARPC1B	actin related protein 2/3 complex subunit 1B	6.32732e-56	0.429564	6.42462e-55
2043	ILMN_1655504	IFT81	intraflagellar transport 81	6.36101e-56	-0.166875	6.45566e-55
2044	ILMN_1687018	GAS7	growth arrest specific 7	6.43596e-56	-0.233551	6.52854e-55
2045	ILMN_1803997	SDCCAG3	serologically defined colon cancer antigen 3	6.55553e-56	0.160436	6.64657e-55
2046	ILMN_1794187	FBXL3	F-box and leucine rich repeat protein 3	6.60098e-56	0.232133	6.68938e-55
2047	ILMN_1700918	GAGE6	G antigen 6	6.71938e-56	0.298823	6.80604e-55
2048	ILMN_2250521	INS-IGF2	INS-IGF2 readthrough	6.77912e-56	0.287713	6.8632e-55
2049	ILMN_1802669	PPP3CB	protein phosphatase 3 catalytic subunit beta	6.78577e-56	-0.247627	6.86658e-55
2050	ILMN_1743412	SIAE	sialic acid acetylesterase	6.91429e-56	0.503118	6.99322e-55
2051	ILMN_1718303	NECTIN2	nectin cell adhesion molecule 2	7.06064e-56	0.247545	7.13775e-55
2052	ILMN_1738530	ATAD3A	ATPase family, AAA domain containing 3A	7.07449e-56	0.283626	7.14827e-55
2053	ILMN_1778203	CLN5	ceroid-lipofuscinosis, neuronal 5	7.1623e-56	-0.498898	7.23347e-55
2054	ILMN_1752574	LEAP2	liver enriched antimicrobial peptide 2	7.20321e-56	0.211656	7.27124e-55
2055	ILMN_2122952	CISD1	CDGSH iron sulfur domain 1	7.26692e-56	-0.158978	7.33199e-55
2056	ILMN_1745343	ZMAT2	zinc finger matrin-type 2	7.41109e-56	-0.46185	7.47381e-55
2057	ILMN_1702706	APOBEC3F	apolipoprotein B mRNA editing enzyme catalytic subunit 3F	7.60169e-56	0.136858	7.6623e-55
2058	ILMN_1751627	TRAPPC3	trafficking protein particle complex 3	7.88371e-56	-0.498317	7.94271e-55
2059	ILMN_1808383	ARL11	ADP ribosylation factor like GTPase 11	7.97088e-56	0.390742	8.02663e-55
2060	ILMN_1750181	TESC	tescalcin	8.01367e-56	-0.326977	8.0658e-55
2061	ILMN_1720282	NQO1	NAD(P)H quinone dehydrogenase 1	8.21717e-56	0.233237	8.26661e-55
2062	ILMN_1759504	TRIM49B	tripartite motif containing 49B	8.29472e-56	0.293628	8.34058e-55
2063	ILMN_2204142	PPP1R2P9	protein phosphatase 1 regulatory inhibitor subunit 2 pseudogene 9	8.33495e-56	0.403579	8.37696e-55
2064	ILMN_1702413	PPP1R42	protein phosphatase 1 regulatory subunit 42	8.35333e-56	0.305385	8.39137e-55
2065	ILMN_1801044	DOCK4	dedicator of cytokinesis 4	8.48401e-56	0.462769	8.51852e-55
2066	ILMN_1750896	STX17	syntaxin 17	8.5213e-56	-0.328147	8.55182e-55
2067	ILMN_1757627	ZMYND19	zinc finger MYND-type containing 19	8.54827e-56	-0.349274	8.57474e-55
2068	ILMN_1755649	SLC16A5	solute carrier family 16 member 5	8.61807e-56	0.295798	8.64057e-55
2069	ILMN_1763036	CLCN6	chloride voltage-gated channel 6	8.81052e-56	-0.275762	8.82926e-55
2070	ILMN_1672966	CRCP	CGRP receptor component	9.03299e-56	0.182318	9.04783e-55
2071	ILMN_1781386	WIPI1	WD repeat domain, phosphoinositide interacting 1	9.13795e-56	-0.439785	9.14854e-55
2072	ILMN_1755869	OR51T1	olfactory receptor family 51 subfamily T member 1	9.33359e-56	0.436532	9.33989e-55
2073	ILMN_1793686	LOC399815	chromosome 10 open reading frame 88 pseudogene	9.35252e-56	0.406739	9.35432e-55
2074	ILMN_1769374	OR2M2	olfactory receptor family 2 subfamily M member 2	9.7743e-56	0.467935	9.77147e-55
2075	ILMN_1776023	IFNA7	interferon alpha 7	1.01289e-55	0.416801	1.01211e-54
2076	ILMN_1758404	TFAP2B	transcription factor AP-2 beta	1.02477e-55	0.266612	1.02348e-54
2077	ILMN_1747099	LUC7L2	LUC7 like 2, pre-mRNA splicing factor	1.02688e-55	0.457335	1.0251e-54
2078	ILMN_1698934	CMTM7	CKLF like MARVEL transmembrane domain containing 7	1.02706e-55	0.23852	1.02479e-54
2079	ILMN_1724149	OCLN	occludin	1.05164e-55	0.297737	1.04881e-54
2080	ILMN_1762103	WDR48	WD repeat domain 48	1.06078e-55	-0.279914	1.05742e-54
2081	ILMN_1651282	COL17A1	collagen type XVII alpha 1 chain	1.0638e-55	0.278391	1.05992e-54
2082	ILMN_1731231	ERN1	endoplasmic reticulum to nucleus signaling 1	1.15199e-55	0.357148	1.14723e-54
2083	ILMN_1905053	FAM204A	family with sequence similarity 204 member A	1.16696e-55	-0.219173	1.16158e-54
2084	ILMN_1757536	USP40	ubiquitin specific peptidase 40	1.19383e-55	0.533436	1.18776e-54
2085	ILMN_1801349	TAS2R14	taste 2 receptor member 14	1.20788e-55	0.367448	1.20116e-54
2086	ILMN_1773546	MRGPRX3	MAS related GPR family member X3	1.2941e-55	0.470068	1.28628e-54
2087	ILMN_2216438	GRK1	G protein-coupled receptor kinase 1	1.35023e-55	0.366354	1.34143e-54
2088	ILMN_1718198	NPY5R	neuropeptide Y receptor Y5	1.35355e-55	0.220397	1.34409e-54
2089	ILMN_1753515	SRR	serine racemase	1.37666e-55	-0.469834	1.36638e-54
2090	ILMN_1788377	COL27A1	collagen type XXVII alpha 1 chain	1.3816e-55	0.473813	1.37063e-54
2091	ILMN_1683635	C11orf70	chromosome 11 open reading frame 70	1.45723e-55	0.349881	1.44496e-54
2092	ILMN_1743394	HNF4G	hepatocyte nuclear factor 4 gamma	1.46955e-55	0.407949	1.45649e-54
2093	ILMN_1763524	LZTS2	leucine zipper tumor suppressor 2	1.49788e-55	0.31367	1.48386e-54
2094	ILMN_1673815	ARHGAP11A	Rho GTPase activating protein 11A	1.59999e-55	0.254191	1.58425e-54
2095	ILMN_1790230	ZNF181	zinc finger protein 181	1.61492e-55	0.446292	1.59827e-54
2096	ILMN_1763200	DZIP3	DAZ interacting zinc finger protein 3	1.62006e-55	0.461863	1.6026e-54
2097	ILMN_1652992	PRDM2	PR/SET domain 2	1.66609e-55	0.144252	1.64734e-54
2098	ILMN_1687140	STARD7	StAR related lipid transfer domain containing 7	1.68228e-55	-0.314771	1.66255e-54
2099	ILMN_1793033	RBM28	RNA binding motif protein 28	1.71038e-55	-0.337682	1.68952e-54
2100	ILMN_1655906	FBXW7	F-box and WD repeat domain containing 7	1.7755e-55	0.103465	1.75301e-54
2101	ILMN_1654540	SEMA6D	semaphorin 6D	1.84886e-55	0.182775	1.82457e-54
2102	ILMN_1806825	CEP128	centrosomal protein 128	1.85659e-55	0.463139	1.83133e-54
2103	ILMN_1807491	LAIR2	leukocyte associated immunoglobulin like receptor 2	1.85916e-55	0.302547	1.83299e-54
2104	ILMN_1782748	FMNL1	formin like 1	1.87282e-55	0.409918	1.84558e-54
2105	ILMN_2262930	MAPK8IP2	mitogen-activated protein kinase 8 interacting protein 2	1.89917e-55	0.217715	1.87066e-54
2106	ILMN_1746704	TRIM8	tripartite motif containing 8	1.95451e-55	-0.221268	1.92425e-54
2107	ILMN_1806456	BBOF1	basal body orientation factor 1	1.95884e-55	0.31274	1.92761e-54
2108	ILMN_1756525	KLHL20	kelch like family member 20	1.96775e-55	-0.384102	1.93545e-54
2109	ILMN_1805750	IFITM3	interferon induced transmembrane protein 3	1.98405e-55	-0.376207	1.95056e-54
2110	ILMN_1812503	PHKA1	phosphorylase kinase regulatory subunit alpha 1	1.99136e-55	0.391381	1.95682e-54
2111	ILMN_1815169	MCM5	minichromosome maintenance complex component 5	2.01979e-55	0.391017	1.98381e-54
2112	ILMN_1777811	URGCP	upregulator of cell proliferation	2.07808e-55	-0.251399	2.0401e-54
2113	ILMN_1807771	CDK15	cyclin dependent kinase 15	2.09031e-55	0.384289	2.05113e-54
2114	ILMN_1716336	CKAP5	cytoskeleton associated protein 5	2.13146e-55	-0.223226	2.09052e-54
2115	ILMN_1720235	ADSSL1	adenylosuccinate synthase like 1	2.14403e-55	0.264307	2.10186e-54
2116	ILMN_1750246	ZBTB1	zinc finger and BTB domain containing 1	2.16933e-55	0.399897	2.12566e-54
2117	ILMN_1745501	DNALI1	dynein axonemal light intermediate chain 1	2.18045e-55	-0.295122	2.13554e-54
2118	ILMN_1671387	TCAIM	T-cell activation inhibitor, mitochondrial	2.21047e-55	0.145049	2.16392e-54
2119	ILMN_2077858	SIRT7	sirtuin 7	2.32319e-55	0.453776	2.27319e-54
2120	ILMN_1756779	CLTC	clathrin heavy chain	2.33894e-55	0.421231	2.28753e-54
2121	ILMN_1749396	LSR	lipolysis stimulated lipoprotein receptor	2.34147e-55	0.237049	2.28892e-54
2122	ILMN_1787190	NRP2	neuropilin 2	2.36244e-55	0.179958	2.30834e-54
2123	ILMN_1672650	PKM	pyruvate kinase, muscle	2.36441e-55	-0.151233	2.30917e-54
2124	ILMN_1688848	TMEM44	transmembrane protein 44	2.37902e-55	0.284831	2.32235e-54
2125	ILMN_1804737	RAVER2	ribonucleoprotein, PTB binding 2	2.42034e-55	0.238734	2.36157e-54
2126	ILMN_1764980	SERPINA1	serpin family A member 1	2.48376e-55	0.362258	2.42231e-54
2127	ILMN_1659517	WDR89	WD repeat domain 89	2.48897e-55	0.244537	2.42625e-54
2128	ILMN_1804562	SLC31A1	solute carrier family 31 member 1	2.51657e-55	-0.347437	2.452e-54
2129	ILMN_1733248	NRBP2	nuclear receptor binding protein 2	2.52185e-55	-0.51031	2.45599e-54
2130	ILMN_1683214	HSFY1	heat shock transcription factor, Y-linked 1	2.63796e-55	0.261927	2.56786e-54
2131	ILMN_1801914	SH3BP2	SH3 domain binding protein 2	2.65291e-55	0.323493	2.58121e-54
2132	ILMN_1785768	PDE4A	phosphodiesterase 4A	2.66971e-55	0.416857	2.59633e-54
2133	ILMN_2174081	ZNF133	zinc finger protein 133	2.69761e-55	-0.32048	2.62223e-54
2134	ILMN_1814270	LY6D	lymphocyte antigen 6 complex, locus D	2.88278e-55	0.439088	2.80092e-54
2135	ILMN_1751400	SKAP1	src kinase associated phosphoprotein 1	2.89553e-55	0.417975	2.81199e-54
2136	ILMN_1679901	PPARG	peroxisome proliferator activated receptor gamma	2.90758e-55	0.177411	2.82237e-54
2137	ILMN_1750690	ARFIP2	ADP ribosylation factor interacting protein 2	3.01151e-55	0.430098	2.92188e-54
2138	ILMN_1799535	GJB1	gap junction protein beta 1	3.06655e-55	0.408006	2.97389e-54
2139	ILMN_1669703	TNK2	tyrosine kinase non receptor 2	3.25351e-55	0.124091	3.15373e-54
2140	ILMN_1762330	C1D	C1D nuclear receptor corepressor	3.30103e-55	0.367636	3.1983e-54
2141	ILMN_1778357	DNMT3L	DNA methyltransferase 3 like	3.3332e-55	0.263927	3.22796e-54
2142	ILMN_1708029	TMEM8B	transmembrane protein 8B	3.41967e-55	0.153738	3.31015e-54
2143	ILMN_1775901	PHF5A	PHD finger protein 5A	3.65437e-55	-0.267736	3.53569e-54
2144	ILMN_2220403	GINM1	glycoprotein integral membrane 1	3.66922e-55	0.496617	3.54839e-54
2145	ILMN_1673883	NBPF15	neuroblastoma breakpoint family member 15	3.67941e-55	0.147446	3.55659e-54
2146	ILMN_1800911	RADIL	Rap associating with DIL domain	3.68764e-55	0.255699	3.56289e-54
2147	ILMN_1771651	MON1B	MON1 homolog B, secretory trafficking associated	3.73026e-55	-0.36039	3.60238e-54
2148	ILMN_1760493	LIMS2	LIM zinc finger domain containing 2	3.7869e-55	0.328723	3.65538e-54
2149	ILMN_1711550	MS4A4A	membrane spanning 4-domains A4A	3.9673e-55	0.268873	3.82773e-54
2150	ILMN_1655422	RPL17	ribosomal protein L17	4.11915e-55	-0.145857	3.9724e-54
2151	ILMN_1746832	CEP290	centrosomal protein 290	4.13327e-55	-0.321705	3.98416e-54
2152	ILMN_1804854	CTNNA1	catenin alpha 1	4.17529e-55	-0.187048	4.02279e-54
2153	ILMN_2053992	HIST4H4	histone cluster 4, H4	4.26641e-55	0.383706	4.10868e-54
2154	ILMN_1718520	RNLS	renalase, FAD dependent amine oxidase	4.47043e-55	0.217587	4.30316e-54
2155	ILMN_1795419	CNPPD1	cyclin Pas1/PHO80 domain containing 1	4.49623e-55	-0.461059	4.32598e-54
2156	ILMN_1707336	ARPC4	actin related protein 2/3 complex subunit 4	4.5407e-55	0.203735	4.36674e-54
2157	ILMN_1773126	FANK1	fibronectin type III and ankyrin repeat domains 1	4.61084e-55	0.487341	4.43213e-54
2158	ILMN_1798620	PQLC1	PQ loop repeat containing 1	4.61417e-55	-0.309828	4.43328e-54
2159	ILMN_1748221	PADI6	peptidyl arginine deiminase 6	4.63656e-55	0.510816	4.45273e-54
2160	ILMN_1755589	DIP2B	disco interacting protein 2 homolog B	4.64627e-55	-0.264331	4.45999e-54
2161	ILMN_1717902	ERBB2	erb-b2 receptor tyrosine kinase 2	4.74996e-55	0.171431	4.55742e-54
2162	ILMN_1758941	REEP5	receptor accessory protein 5	4.76652e-55	-0.170173	4.57119e-54
2163	ILMN_1727626	KRT39	keratin 39	4.78097e-55	0.197574	4.58292e-54
2164	ILMN_2140700	CRIPAK	cysteine rich PAK1 inhibitor	4.87165e-55	-0.401355	4.66769e-54
2165	ILMN_1770306	OR51B2	olfactory receptor family 51 subfamily B member 2 (gene/pseudogene)	4.9388e-55	0.376796	4.72984e-54
2166	ILMN_1677104	TRAF5	TNF receptor associated factor 5	4.9422e-55	0.202893	4.73091e-54
2167	ILMN_1800602	GCA	grancalcin	5.17606e-55	-0.498498	4.95249e-54
2168	ILMN_1729314	PRG2	proteoglycan 2, pro eosinophil major basic protein	5.79277e-55	0.410354	5.54001e-54
2169	ILMN_1761782	RAMP3	receptor (G protein-coupled) activity modifying protein 3	5.86975e-55	0.25572	5.61104e-54
2170	ILMN_1732151	COL6A1	collagen type VI alpha 1 chain	5.88185e-55	-0.298123	5.62001e-54
2171	ILMN_1731785	ORM2	orosomucoid 2	5.91709e-55	0.513081	5.65108e-54
2172	ILMN_1732410	SLC16A9	solute carrier family 16 member 9	6.02718e-55	-0.579562	5.75357e-54
2173	ILMN_1729963	KCNH5	potassium voltage-gated channel subfamily H member 5	6.0645e-55	-0.439161	5.78653e-54
2174	ILMN_2230624	RPL18	ribosomal protein L18	6.28084e-55	-0.426995	5.9902e-54
2175	ILMN_1791106	HEATR6	HEAT repeat containing 6	6.34977e-55	-0.280979	6.05316e-54
2176	ILMN_1703686	BRF1	BRF1, RNA polymerase III transcription initiation factor 90 kDa subunit	6.47607e-55	0.202549	6.17071e-54
2177	ILMN_1655218	NFAT5	nuclear factor of activated T-cells 5	6.48494e-55	-0.234379	6.17633e-54
2178	ILMN_1814106	CYSRT1	cysteine rich tail 1	6.49156e-55	0.335174	6.1798e-54
2179	ILMN_1809577	GTF2IRD2	GTF2I repeat domain containing 2	7.09281e-55	0.489437	6.74908e-54
2180	ILMN_1664448	PEX12	peroxisomal biogenesis factor 12	7.30267e-55	0.335524	6.94557e-54
2181	ILMN_2046750	PGLYRP3	peptidoglycan recognition protein 3	7.38784e-55	0.294352	7.02336e-54
2182	ILMN_1691212	NCKAP5	NCK associated protein 5	7.54969e-55	0.16168	7.17393e-54
2183	ILMN_1786267	OR6B3	olfactory receptor family 6 subfamily B member 3	8.18106e-55	0.436402	7.77032e-54
2184	ILMN_1696597	HMCES	5-hydroxymethylcytosine (hmC) binding, ES cell-specific	8.24628e-55	-0.225595	7.82868e-54
2185	ILMN_1694847	TERF1	telomeric repeat binding factor 1	8.26603e-55	0.18718	7.84384e-54
2186	ILMN_1708632	ZNF771	zinc finger protein 771	8.27843e-55	0.285892	7.85201e-54
2187	ILMN_1674866	TADA3	transcriptional adaptor 3	8.43285e-55	0.249141	7.99482e-54
2188	ILMN_1725414	ABCC6	ATP binding cassette subfamily C member 6	8.56079e-55	0.170285	8.1124e-54
2189	ILMN_1730796	NPHP1	nephrocystin 1	8.61548e-55	0.216547	8.1605e-54
2190	ILMN_1726327	AMY1B	amylase, alpha 1B (salivary)	8.92409e-55	0.233865	8.44896e-54
2191	ILMN_1738971	USP54	ubiquitin specific peptidase 54	9.56635e-55	-0.354285	9.05289e-54
2192	ILMN_1783672	SLC30A10	solute carrier family 30 member 10	9.63406e-55	0.226811	9.1128e-54
2193	ILMN_1755749	PGK1	phosphoglycerate kinase 1	9.83339e-55	0.353982	9.29711e-54
2194	ILMN_1736142	OR1L1	olfactory receptor family 1 subfamily L member 1	1.02223e-54	0.377795	9.66037e-54
2195	ILMN_1702430	SOX30	SRY-box 30	1.04503e-54	0.356475	9.87138e-54
2196	ILMN_1746013	SPOCK1	sparc/osteonectin, cwcv and kazal-like domains proteoglycan (testican) 1	1.06476e-54	-0.385271	1.00531e-53
2197	ILMN_1813639	NKAIN4	Na+/K+ transporting ATPase interacting 4	1.07501e-54	0.475423	1.01453e-53
2198	ILMN_1792383	PFN4	profilin family member 4	1.09114e-54	0.455485	1.02928e-53
2199	ILMN_1808707	FSCN1	fascin actin-bundling protein 1	1.15543e-54	-0.403645	1.08943e-53
2200	ILMN_1757384	RAN	RAN, member RAS oncogene family	1.19416e-54	-0.22777	1.12545e-53
2201	ILMN_1815158	GPS2	G protein pathway suppressor 2	1.20161e-54	0.405485	1.13195e-53
2202	ILMN_1813236	C6orf136	chromosome 6 open reading frame 136	1.21784e-54	-0.30021	1.14672e-53
2203	ILMN_1783546	NAXD	NAD(P)HX dehydratase	1.21865e-54	-0.473152	1.14696e-53
2204	ILMN_2259155	OTOL1	otolin 1	1.22552e-54	0.371523	1.1529e-53
2205	ILMN_1756590	SYS1	Sys1 golgi trafficking protein	1.28863e-54	-0.291765	1.21172e-53
2206	ILMN_1733654	CXorf40B	chromosome X open reading frame 40B	1.32508e-54	0.360722	1.24544e-53
2207	ILMN_1805742	DHX37	DEAH-box helicase 37	1.33008e-54	0.166893	1.24956e-53
2208	ILMN_1757253	PPP1R27	protein phosphatase 1 regulatory subunit 27	1.33069e-54	0.412248	1.24957e-53
2209	ILMN_1754864	SLC25A18	solute carrier family 25 member 18	1.33289e-54	-0.326472	1.25107e-53
2210	ILMN_1657547	CCDC34	coiled-coil domain containing 34	1.34394e-54	0.221661	1.26088e-53
2211	ILMN_1740185	TPMT	thiopurine S-methyltransferase	1.37505e-54	-0.537086	1.28948e-53
2212	ILMN_2181748	PA2G4P4	proliferation-associated 2G4 pseudogene 4	1.42501e-54	0.437576	1.33572e-53
2213	ILMN_1780132	PELI2	pellino E3 ubiquitin protein ligase family member 2	1.42555e-54	-0.393609	1.33562e-53
2214	ILMN_1654598	IQCA1	IQ motif containing with AAA domain 1	1.44459e-54	0.201641	1.35286e-53
2215	ILMN_1804822	SRXN1	sulfiredoxin 1	1.53742e-54	-0.345572	1.43914e-53
2216	ILMN_1814686	BCO1	beta-carotene oxygenase 1	1.55115e-54	0.494995	1.45133e-53
2217	ILMN_1813846	P2RX4	purinergic receptor P2X 4	1.57673e-54	0.359144	1.4746e-53
2218	ILMN_1718731	KLK5	kallikrein related peptidase 5	1.64197e-54	0.295071	1.53492e-53
2219	ILMN_1802691	CFAP44	cilia and flagella associated protein 44	1.67192e-54	0.303488	1.56221e-53
2220	ILMN_1664560	DYRK1A	dual specificity tyrosine phosphorylation regulated kinase 1A	1.70356e-54	0.176502	1.59107e-53
2221	ILMN_1776313	TMEM150B	transmembrane protein 150B	1.72864e-54	0.506	1.61376e-53
2222	ILMN_1792125	KCNA2	potassium voltage-gated channel subfamily A member 2	1.79416e-54	0.424401	1.67417e-53
2223	ILMN_1670664	PPP1R15B	protein phosphatase 1 regulatory subunit 15B	1.79771e-54	0.3701	1.67673e-53
2224	ILMN_1755909	GID8	GID complex subunit 8 homolog	1.82371e-54	-0.44688	1.70021e-53
2225	ILMN_1815937	TMEM184A	transmembrane protein 184A	1.8472e-54	0.394055	1.72134e-53
2226	ILMN_1750324	IGFBP5	insulin like growth factor binding protein 5	1.86603e-54	-0.327607	1.73811e-53
2227	ILMN_1764885	LRRN4	leucine rich repeat neuronal 4	1.88008e-54	0.268614	1.75041e-53
2228	ILMN_1781057	IFNW1	interferon omega 1	1.9624e-54	0.355376	1.82623e-53
2229	ILMN_1785297	RAB19	RAB19, member RAS oncogene family	2.05666e-54	0.502443	1.91309e-53
2230	ILMN_1757036	AQP12A	aquaporin 12A	2.07235e-54	0.467126	1.92682e-53
2231	ILMN_1743911	SLC25A39	solute carrier family 25 member 39	2.11402e-54	-0.186363	1.96469e-53
2232	ILMN_2052331	MYOC	myocilin	2.12797e-54	0.258564	1.97677e-53
2233	ILMN_1725250	CCDC50	coiled-coil domain containing 50	2.14009e-54	0.219264	1.98713e-53
2234	ILMN_1761112	PORCN	porcupine homolog (Drosophila)	2.19262e-54	0.283618	2.03499e-53
2235	ILMN_1788109	IL17C	interleukin 17C	2.23283e-54	0.407052	2.07139e-53
2236	ILMN_1807206	DHRS1	dehydrogenase/reductase 1	2.35272e-54	-0.376325	2.18163e-53
2237	ILMN_1764697	CTAGE15	CTAGE family member 15	2.40611e-54	0.281533	2.23015e-53
2238	ILMN_2198413	MYEOV	myeloma overexpressed	2.59091e-54	0.445887	2.40036e-53
2239	ILMN_1811278	RNF186	ring finger protein 186	2.60496e-54	0.318189	2.41229e-53
2240	ILMN_1688500	PCDH10	protocadherin 10	2.62307e-54	0.216719	2.42798e-53
2241	ILMN_1739151	MGAT2	mannosyl (alpha-1,6-)-glycoprotein beta-1,2-N-acetylglucosaminyltransferase	2.63629e-54	0.166982	2.43913e-53
2242	ILMN_1684724	CR2	complement component 3d receptor 2	2.64745e-54	0.303466	2.44836e-53
2243	ILMN_1667374	L3HYPDH	trans-L-3-hydroxyproline dehydratase	2.66103e-54	0.216832	2.45982e-53
2244	ILMN_1780465	CLEC5A	C-type lectin domain family 5 member A	2.70389e-54	0.412199	2.49832e-53
2245	ILMN_1740716	RBM26	RNA binding motif protein 26	2.79301e-54	-0.428749	2.57952e-53
2246	ILMN_1809291	TSPAN7	tetraspanin 7	2.7992e-54	-0.238501	2.58409e-53
2247	ILMN_1753830	ETV4	ETS variant 4	2.97955e-54	0.424999	2.74935e-53
2248	ILMN_1758806	C21orf2	chromosome 21 open reading frame 2	3.00541e-54	-0.453833	2.77199e-53
2249	ILMN_1803317	SPOUT1	SPOUT domain containing methyltransferase 1	3.13935e-54	-0.470482	2.89423e-53
2250	ILMN_1743715	FLG2	filaggrin family member 2	3.20717e-54	0.238313	2.95544e-53
2251	ILMN_1749502	ZNF215	zinc finger protein 215	3.26405e-54	0.252067	3.00652e-53
2252	ILMN_1777342	PREX1	phosphatidylinositol-3,4,5-trisphosphate dependent Rac exchange factor 1	3.32219e-54	0.353458	3.05871e-53
2253	ILMN_1770905	SHC3	SHC adaptor protein 3	3.36091e-54	-0.353863	3.09299e-53
2254	ILMN_1777366	EMC2	ER membrane protein complex subunit 2	3.60525e-54	0.39104	3.31638e-53
2255	ILMN_1783905	LUZP4	leucine zipper protein 4	3.62772e-54	0.417329	3.33557e-53
2256	ILMN_1796611	GRXCR2	glutaredoxin and cysteine rich domain containing 2	3.6406e-54	0.232412	3.34593e-53
2257	ILMN_1688838	OGN	osteoglycin	3.65471e-54	0.198001	3.35741e-53
2258	ILMN_1742400	CEP350	centrosomal protein 350	3.81248e-54	-0.335654	3.5008e-53
2259	ILMN_1778562	COMMD4	COMM domain containing 4	3.83021e-54	0.214198	3.51552e-53
2260	ILMN_1768940	COL15A1	collagen type XV alpha 1 chain	3.87867e-54	0.377628	3.55843e-53
2261	ILMN_1667750	SLC4A5	solute carrier family 4 member 5	3.99417e-54	0.212031	3.66276e-53
2262	ILMN_2252186	CAPN10	calpain 10	4.15023e-54	0.268106	3.8042e-53
2263	ILMN_1762725	EIF3L	eukaryotic translation initiation factor 3 subunit L	4.15226e-54	-0.173908	3.80437e-53
2264	ILMN_1787266	SPINK1	serine peptidase inhibitor, Kazal type 1	4.25958e-54	0.553267	3.90098e-53
2265	ILMN_1772943	CXorf23	chromosome X open reading frame 23	4.26503e-54	0.454088	3.90424e-53
2266	ILMN_1773042	ARHGEF26	Rho guanine nucleotide exchange factor 26	4.50257e-54	-0.341642	4.11987e-53
2267	ILMN_1696738	KRTAP9-4	keratin associated protein 9-4	4.57318e-54	0.262357	4.18264e-53
2268	ILMN_1666417	RBMY1E	RNA binding motif protein, Y-linked, family 1, member E	4.92233e-54	0.318654	4.49998e-53
2269	ILMN_1808970	MORC1	MORC family CW-type zinc finger 1	4.94712e-54	0.397173	4.52065e-53
2270	ILMN_1661428	ATP11C	ATPase phospholipid transporting 11C	5.03409e-54	0.24702	4.59809e-53
2271	ILMN_1663580	DPP6	dipeptidyl peptidase like 6	5.04123e-54	0.104752	4.60259e-53
2272	ILMN_1729613	TDGF1P3	teratocarcinoma-derived growth factor 1 pseudogene 3	5.15165e-54	0.217918	4.70133e-53
2273	ILMN_1807652	STRA6	stimulated by retinoic acid 6	5.40964e-54	0.406757	4.9346e-53
2274	ILMN_2215656	MAGOH	mago homolog, exon junction complex core component	5.49334e-54	-0.389931	5.00875e-53
2275	ILMN_1782447	C5orf49	chromosome 5 open reading frame 49	5.56314e-54	0.255653	5.07016e-53
2276	ILMN_1663300	PCDH11X	protocadherin 11 X-linked	5.6449e-54	0.203321	5.14241e-53
2277	ILMN_1755733	RPLP2	ribosomal protein lateral stalk subunit P2	5.67883e-54	-0.332917	5.17105e-53
2278	ILMN_1784553	SDC2	syndecan 2	6.01157e-54	0.180257	5.47164e-53
2279	ILMN_1759154	PABPN1	poly(A) binding protein nuclear 1	6.13449e-54	-0.351002	5.58107e-53
2280	ILMN_2196642	AGBL4	ATP/GTP binding protein like 4	6.16853e-54	-0.410808	5.60958e-53
2281	ILMN_1659836	RAET1G	retinoic acid early transcript 1G	6.35068e-54	0.255339	5.77269e-53
2282	ILMN_1813669	ANKS1A	ankyrin repeat and sterile alpha motif domain containing 1A	6.39551e-54	-0.297175	5.81089e-53
2283	ILMN_1682762	IDH3G	isocitrate dehydrogenase 3 (NAD(+)) gamma	6.47505e-54	-0.211987	5.88059e-53
2284	ILMN_1665679	PEX10	peroxisomal biogenesis factor 10	6.63333e-54	0.315349	6.0217e-53
2285	ILMN_2344455	G3BP1	G3BP stress granule assembly factor 1	6.68997e-54	0.234871	6.07045e-53
2286	ILMN_1802162	RFESD	Rieske Fe-S domain containing	6.76615e-54	0.204973	6.1369e-53
2287	ILMN_1812545	DMC1	DNA meiotic recombinase 1	6.83859e-54	0.250557	6.19988e-53
2288	ILMN_1707277	CCDC144A	coiled-coil domain containing 144A	6.86782e-54	0.217429	6.22366e-53
2289	ILMN_1787063	LOC389199	uncharacterized LOC389199	6.86881e-54	0.535251	6.22184e-53
2290	ILMN_2180624	TMCO6	transmembrane and coiled-coil domains 6	6.95242e-54	0.278761	6.29482e-53
2291	ILMN_1683942	PCDHB2	protocadherin beta 2	7.07081e-54	0.281883	6.39922e-53
2292	ILMN_1783026	RNPC3	RNA binding region (RNP1, RRM) containing 3	7.07912e-54	0.284375	6.40394e-53
2293	ILMN_1757794	BRWD3	bromodomain and WD repeat domain containing 3	7.27826e-54	-0.300863	6.58123e-53
2294	ILMN_1765684	C19orf70	chromosome 19 open reading frame 70	7.3236e-54	-0.272153	6.61933e-53
2295	ILMN_1791270	CDH10	cadherin 10	7.33009e-54	-0.304019	6.62232e-53
2296	ILMN_1679770	ENOX2	ecto-NOX disulfide-thiol exchanger 2	7.76648e-54	0.197025	7.01351e-53
2297	ILMN_1672307	BMX	BMX non-receptor tyrosine kinase	7.80658e-54	0.261571	7.04665e-53
2298	ILMN_1673317	RPL23AP64	ribosomal protein L23a pseudogene 64	8.05607e-54	0.215465	7.26869e-53
2299	ILMN_2061565	PLCH2	phospholipase C eta 2	8.07447e-54	-0.378116	7.28212e-53
2300	ILMN_1761312	CRHBP	corticotropin releasing hormone binding protein	8.38048e-54	0.386511	7.55482e-53
2301	ILMN_1725946	IRF6	interferon regulatory factor 6	8.38642e-54	0.297066	7.55689e-53
2302	ILMN_1713125	SPANXD	SPANX family member D	8.39394e-54	0.259758	7.56038e-53
2303	ILMN_1794353	ZIM3	zinc finger imprinted 3	8.52866e-54	0.348434	7.67839e-53
2304	ILMN_1671765	TRIM35	tripartite motif containing 35	8.56421e-54	0.209552	7.70705e-53
2305	ILMN_1779997	MEIS3	Meis homeobox 3	8.75564e-54	0.292054	7.8759e-53
2306	ILMN_1741841	KIAA1429	KIAA1429	9.10883e-54	-0.201493	8.19004e-53
2307	ILMN_1765304	TPTEP1	transmembrane phosphatase with tensin homology pseudogene 1	9.20136e-54	0.311261	8.26966e-53
2308	ILMN_1812973	RRP1B	ribosomal RNA processing 1B	9.58001e-54	0.361498	8.60624e-53
2309	ILMN_1746618	PAQR7	progestin and adipoQ receptor family member 7	9.63294e-54	0.362334	8.65003e-53
2310	ILMN_1847822	KIAA0368	KIAA0368	9.66339e-54	-0.200536	8.67362e-53
2311	ILMN_1753112	CD5	CD5 molecule	1.01935e-53	0.541779	9.14548e-53
2312	ILMN_1680150	MTERF2	mitochondrial transcription termination factor 2	1.03828e-53	0.365462	9.31125e-53
2313	ILMN_1682812	C21orf33	chromosome 21 open reading frame 33	1.04618e-53	0.123966	9.37811e-53
2314	ILMN_1776088	NAT9	N-acetyltransferase 9 (putative)	1.14015e-53	0.291586	1.0216e-52
2315	ILMN_1796669	PSEN1	presenilin 1	1.21043e-53	0.265763	1.0841e-52
2316	ILMN_1747241	IWS1	IWS1, SUPT6H interacting protein	1.24552e-53	0.372329	1.11505e-52
2317	ILMN_1765833	SLC9A3R2	SLC9A3 regulator 2	1.25036e-53	0.35138	1.1189e-52
2318	ILMN_1768278	SLC22A10	solute carrier family 22 member 10	1.26127e-53	0.229741	1.12818e-52
2319	ILMN_1749034	CALN1	calneuron 1	1.27361e-53	0.153373	1.13873e-52
2320	ILMN_1707123	DDX19B	DEAD-box helicase 19B	1.27867e-53	0.21853	1.14275e-52
2321	ILMN_1755138	NEK8	NIMA related kinase 8	1.28046e-53	0.424961	1.14386e-52
2322	ILMN_1717524	LIPT1	lipoyltransferase 1	1.31921e-53	0.187931	1.17797e-52
2323	ILMN_2307883	ATP5J2	ATP synthase, H+ transporting, mitochondrial Fo complex subunit F2	1.34977e-53	-0.188835	1.20475e-52
2324	ILMN_1813670	SLC25A2	solute carrier family 25 member 2	1.3802e-53	0.436447	1.23137e-52
2325	ILMN_1795106	PSG8	pregnancy specific beta-1-glycoprotein 8	1.38521e-53	0.378736	1.23531e-52
2326	ILMN_1736888	SAR1B	secretion associated Ras related GTPase 1B	1.39764e-53	-0.139895	1.24586e-52
2327	ILMN_1812302	RMDN2	regulator of microtubule dynamics 2	1.40436e-53	0.41711	1.25131e-52
2328	ILMN_1729144	EBAG9	estrogen receptor binding site associated, antigen, 9	1.41269e-53	0.206819	1.2582e-52
2329	ILMN_1719031	AMY2A	amylase, alpha 2A (pancreatic)	1.41771e-53	0.310598	1.26212e-52
2330	ILMN_1782513	TRMT10B	tRNA methyltransferase 10B	1.4248e-53	0.164681	1.26789e-52
2331	ILMN_1749244	LYRM1	LYR motif containing 1	1.45169e-53	-0.198713	1.29126e-52
2332	ILMN_1755990	ATP6AP1L	ATPase H+ transporting accessory protein 1 like	1.46707e-53	0.413754	1.30439e-52
2333	ILMN_1665838	SLC25A24	solute carrier family 25 member 24	1.54875e-53	0.186957	1.37642e-52
2334	ILMN_1763654	DENND1B	DENN domain containing 1B	1.60425e-53	0.188484	1.42513e-52
2335	ILMN_1746686	POLR1C	RNA polymerase I subunit C	1.67001e-53	-0.218372	1.48291e-52
2336	ILMN_1755423	PTCRA	pre T-cell antigen receptor alpha	1.75274e-53	0.496329	1.55571e-52
2337	ILMN_1736882	LINC01120	long intergenic non-protein coding RNA 1120	1.78194e-53	0.502547	1.58095e-52
2338	ILMN_1759991	NOL12	nucleolar protein 12	1.84122e-53	-0.302656	1.63284e-52
2339	ILMN_1754178	GDI2	GDP dissociation inhibitor 2	1.90746e-53	-0.437247	1.69086e-52
2340	ILMN_1750029	GABPA	GA binding protein transcription factor alpha subunit	2.00971e-53	0.167623	1.78074e-52
2341	ILMN_1728514	BAG5	BCL2 associated athanogene 5	2.01602e-53	0.216751	1.78556e-52
2342	ILMN_1744191	SLC6A1	solute carrier family 6 member 1	2.05085e-53	0.307661	1.81564e-52
2343	ILMN_1713037	PFKL	phosphofructokinase, liver type	2.056e-53	0.191866	1.81942e-52
2344	ILMN_1670122	ZNF624	zinc finger protein 624	2.07868e-53	0.244262	1.83871e-52
2345	ILMN_1759952	PSMA5	proteasome subunit alpha 5	2.07969e-53	-0.382907	1.83882e-52
2346	ILMN_1791052	FKBPL	FK506 binding protein like	2.09068e-53	0.318323	1.84775e-52
2347	ILMN_1730303	KBTBD7	kelch repeat and BTB domain containing 7	2.09558e-53	0.378238	1.85129e-52
2348	ILMN_1784651	NAGA	alpha-N-acetylgalactosaminidase	2.10124e-53	0.266761	1.8555e-52
2349	ILMN_1793440	SPEM1	spermatid maturation 1	2.18321e-53	0.35351	1.92706e-52
2350	ILMN_1766195	ZNF558	zinc finger protein 558	2.24563e-53	0.397191	1.98131e-52
2351	ILMN_1802257	PCTP	phosphatidylcholine transfer protein	2.24632e-53	0.273844	1.98108e-52
2352	ILMN_1731181	TEX2	testis expressed 2	2.35991e-53	-0.404453	2.08038e-52
2353	ILMN_1727984	F8A3	coagulation factor VIII-associated 3	2.38186e-53	0.18805	2.09883e-52
2354	ILMN_1753026	PLPPR1	phospholipid phosphatase related 1	2.49733e-53	0.204828	2.19965e-52
2355	ILMN_1663786	EPB41	erythrocyte membrane protein band 4.1	2.56672e-53	0.297511	2.25981e-52
2356	ILMN_1780299	MTSS1L	metastasis suppressor 1 like	2.58147e-53	0.225262	2.27182e-52
2357	ILMN_1751097	CREB3L2	cAMP responsive element binding protein 3 like 2	2.60462e-53	-0.42432	2.29122e-52
2358	ILMN_1814464	RAMP2	receptor activity modifying protein 2	2.72145e-53	0.264939	2.39298e-52
2359	ILMN_1738749	MAST3	microtubule associated serine/threonine kinase 3	2.7619e-53	0.516692	2.42753e-52
2360	ILMN_1805003	UGT2B4	UDP glucuronosyltransferase family 2 member B4	2.97161e-53	0.453257	2.61073e-52
2361	ILMN_1739238	L1CAM	L1 cell adhesion molecule	3.00088e-53	0.32428	2.63533e-52
2362	ILMN_1736976	HPCAL4	hippocalcin like 4	3.00712e-53	-0.307169	2.6397e-52
2363	ILMN_1788729	TCF23	transcription factor 23	3.03394e-53	0.366675	2.66211e-52
2364	ILMN_1779698	C7orf77	chromosome 7 open reading frame 77	3.05069e-53	0.428052	2.67568e-52
2365	ILMN_1743870	KIF27	kinesin family member 27	3.25047e-53	0.124493	2.84969e-52
2366	ILMN_1677314	MUC1	mucin 1, cell surface associated	3.26082e-53	0.210075	2.85756e-52
2367	ILMN_1748881	MRAS	muscle RAS oncogene homolog	3.26252e-53	-0.436307	2.85784e-52
2368	ILMN_1783500	HOXD12	homeobox D12	3.26259e-53	0.501365	2.8567e-52
2369	ILMN_1753954	OLFM4	olfactomedin 4	3.33319e-53	0.244903	2.91728e-52
2370	ILMN_2103343	HMGB3P1	high mobility group box 3 pseudogene 1	3.49485e-53	0.511724	3.05748e-52
2371	ILMN_1761438	AKR1C6P	aldo-keto reductase family 1 member C6, pseudogene	3.49718e-53	0.495889	3.05822e-52
2372	ILMN_1770701	OR52H1	olfactory receptor family 52 subfamily H member 1	3.50827e-53	0.513172	3.06663e-52
2373	ILMN_1688629	ZNF274	zinc finger protein 274	3.6328e-53	0.189148	3.17414e-52
2374	ILMN_1688526	ARL5A	ADP ribosylation factor like GTPase 5A	3.69902e-53	0.190058	3.23064e-52
2375	ILMN_1758938	SLC31A2	solute carrier family 31 member 2	3.76898e-53	0.417869	3.29036e-52
2376	ILMN_1739397	GLMN	glomulin, FKBP associated protein	4.08159e-53	0.310836	3.56177e-52
2377	ILMN_1734542	OVGP1	oviductal glycoprotein 1	4.22037e-53	-0.305414	3.68133e-52
2378	ILMN_1668565	RMI1	RecQ mediated genome instability 1	4.26963e-53	0.184859	3.72273e-52
2379	ILMN_1800796	RPL37	ribosomal protein L37	4.37852e-53	0.238403	3.81607e-52
2380	ILMN_1655557	INTS6	integrator complex subunit 6	4.41522e-53	0.28679	3.84643e-52
2381	ILMN_2132809	ARHGEF10	Rho guanine nucleotide exchange factor 10	4.47023e-53	-0.350877	3.89272e-52
2382	ILMN_1761527	FAM131C	family with sequence similarity 131 member C	4.49619e-53	0.285026	3.91369e-52
2383	ILMN_1757262	ZBTB5	zinc finger and BTB domain containing 5	4.66512e-53	-0.321675	4.05903e-52
2384	ILMN_1738046	ZNF623	zinc finger protein 623	4.6756e-53	0.178866	4.06644e-52
2385	ILMN_1778318	VSIG10	V-set and immunoglobulin domain containing 10	4.83697e-53	0.218061	4.20502e-52
2386	ILMN_1809344	BTBD10	BTB domain containing 10	4.83741e-53	-0.493858	4.20364e-52
2387	ILMN_1747305	GIMAP8	GTPase, IMAP family member 8	4.84404e-53	0.327078	4.20763e-52
2388	ILMN_1792933	SLC10A6	solute carrier family 10 member 6	4.90463e-53	0.458625	4.25848e-52
2389	ILMN_1800160	NR0B1	nuclear receptor subfamily 0 group B member 1	4.9874e-53	0.383159	4.32854e-52
2390	ILMN_1767274	FBLL1	fibrillarin-like 1	5.25903e-53	0.419557	4.56238e-52
2391	ILMN_1740076	SLC16A12	solute carrier family 16 member 12	5.36351e-53	-0.349155	4.65107e-52
2392	ILMN_1803376	AEBP2	AE binding protein 2	5.36709e-53	0.403125	4.65222e-52
2393	ILMN_1781942	HMMR	hyaluronan mediated motility receptor	5.44547e-53	0.282036	4.7182e-52
2394	ILMN_1762993	PIGV	phosphatidylinositol glycan anchor biosynthesis class V	5.44712e-53	0.380198	4.71765e-52
2395	ILMN_1669275	ZNF16	zinc finger protein 16	5.5656e-53	0.139228	4.81826e-52
2396	ILMN_1738700	OR4N5	olfactory receptor family 4 subfamily N member 5	5.57549e-53	0.515533	4.8248e-52
2397	ILMN_1680732	B4GALT2	beta-1,4-galactosyltransferase 2	5.73833e-53	0.229523	4.96364e-52
2398	ILMN_1701213	PIP4K2B	phosphatidylinositol-5-phosphate 4-kinase type 2 beta	5.98893e-53	-0.176469	5.17825e-52
2399	ILMN_1752526	RNF144B	ring finger protein 144B	6.00621e-53	-0.289571	5.19103e-52
2400	ILMN_1677061	TPTE	transmembrane phosphatase with tensin homology	6.07508e-53	0.276551	5.24836e-52
2401	ILMN_1805673	ALKBH4	alkB homolog 4, lysine demethylase	6.22225e-53	-0.250939	5.37327e-52
2402	ILMN_1752968	LAMB2	laminin subunit beta 2	6.22333e-53	0.337248	5.37196e-52
2403	ILMN_1738909	TROVE2	TROVE domain family member 2	6.35231e-53	-0.177891	5.48102e-52
2404	ILMN_1764034	XCR1	X-C motif chemokine receptor 1	6.36292e-53	0.252271	5.48789e-52
2405	ILMN_2149204	RTP3	receptor transporter protein 3	6.38142e-53	0.39734	5.50156e-52
2406	ILMN_1709091	OXGR1	oxoglutarate receptor 1	6.60181e-53	0.333941	5.68919e-52
2407	ILMN_1790891	CKAP4	cytoskeleton associated protein 4	6.77613e-53	0.419099	5.83699e-52
2408	ILMN_1659995	TBC1D28	TBC1 domain family member 28	6.9802e-53	0.249639	6.01028e-52
2409	ILMN_1757626	ARID3C	AT-rich interaction domain 3C	6.98549e-53	0.397851	6.01233e-52
2410	ILMN_1652670	PRAMEF1	PRAME family member 1	7.41046e-53	0.152182	6.37546e-52
2411	ILMN_1740383	NRL	neural retina leucine zipper	7.42645e-53	0.420629	6.38656e-52
2412	ILMN_1802347	FTSJ1	FtsJ RNA methyltransferase homolog 1 (E. coli)	7.52228e-53	0.279772	6.46629e-52
2413	ILMN_1747630	DEK	DEK proto-oncogene	7.65798e-53	-0.23276	6.58021e-52
2414	ILMN_1784436	ARHGAP39	Rho GTPase activating protein 39	8.07302e-53	-0.555485	6.93397e-52
2415	ILMN_1756578	CHRNA6	cholinergic receptor nicotinic alpha 6 subunit	8.17372e-53	0.33475	7.01755e-52
2416	ILMN_1782944	GPR37L1	G protein-coupled receptor 37 like 1	8.343e-53	-0.270224	7.15993e-52
2417	ILMN_1733324	ITGB3	integrin subunit beta 3	8.37379e-53	0.306297	7.18337e-52
2418	ILMN_2099301	SUN2	Sad1 and UNC84 domain containing 2	8.41684e-53	-0.394044	7.21732e-52
2419	ILMN_1682181	PHKG1	phosphorylase kinase catalytic subunit gamma 1	8.63264e-53	0.232806	7.3993e-52
2420	ILMN_1802615	CDK6	cyclin dependent kinase 6	8.71413e-53	0.310364	7.46606e-52
2421	ILMN_1745398	PCDH15	protocadherin related 15	8.90731e-53	0.199488	7.62842e-52
2422	ILMN_1665996	BCL7A	BCL tumor suppressor 7A	8.9897e-53	0.190421	7.69581e-52
2423	ILMN_1677815	KCNH6	potassium voltage-gated channel subfamily H member 6	9.21439e-53	0.324564	7.8849e-52
2424	ILMN_1775542	FCMR	Fc fragment of IgM receptor	9.23502e-53	0.393894	7.89929e-52
2425	ILMN_1668909	MAP2K3	mitogen-activated protein kinase kinase 3	9.49168e-53	0.155388	8.11548e-52
2426	ILMN_1734855	SELPLG	selectin P ligand	9.65591e-53	0.329695	8.2525e-52
2427	ILMN_1740479	FABP2	fatty acid binding protein 2	9.66802e-53	0.538768	8.25945e-52
2428	ILMN_1692948	CCDC90B	coiled-coil domain containing 90B	9.97232e-53	-0.234309	8.51591e-52
2429	ILMN_1798212	LLGL1	LLGL1, scribble cell polarity complex component	9.9753e-53	-0.311108	8.51494e-52
2430	ILMN_1745620	KRCC1	lysine rich coiled-coil 1	1.05977e-52	0.219199	9.0425e-52
2431	ILMN_1811592	ARHGAP21	Rho GTPase activating protein 21	1.09894e-52	-0.354441	9.37287e-52
2432	ILMN_1779524	CREB3L3	cAMP responsive element binding protein 3 like 3	1.10097e-52	0.352593	9.3863e-52
2433	ILMN_1753122	MCPH1	microcephalin 1	1.10323e-52	-0.426833	9.40173e-52
2434	ILMN_1755737	TRABD	TraB domain containing	1.12188e-52	-0.450802	9.55669e-52
2435	ILMN_1722811	CDKN1B	cyclin dependent kinase inhibitor 1B	1.18411e-52	-0.150562	1.00827e-51
2436	ILMN_1754121	CSK	c-src tyrosine kinase	1.23716e-52	-0.422073	1.05301e-51
2437	ILMN_1798081	PTPRF	protein tyrosine phosphatase, receptor type F	1.27843e-52	-0.190374	1.08769e-51
2438	ILMN_1761278	PIFO	primary cilia formation	1.3086e-52	0.231308	1.1129e-51
2439	ILMN_1692255	WDR45	WD repeat domain 45	1.32715e-52	-0.211002	1.12822e-51
2440	ILMN_1849941	MAPK8	mitogen-activated protein kinase 8	1.33741e-52	0.205034	1.13647e-51
2441	ILMN_1775939	SF3B2	splicing factor 3b subunit 2	1.33849e-52	0.462915	1.13692e-51
2442	ILMN_1698318	LGALS14	galectin 14	1.3553e-52	0.321489	1.15073e-51
2443	ILMN_1810881	ASB16	ankyrin repeat and SOCS box containing 16	1.38204e-52	0.432563	1.17295e-51
2444	ILMN_1807649	SPOPL	speckle type BTB/POZ protein like	1.40208e-52	0.344151	1.18947e-51
2445	ILMN_1788531	SIT1	signaling threshold regulating transmembrane adaptor 1	1.44031e-52	0.43022	1.22141e-51
2446	ILMN_1727748	LDHC	lactate dehydrogenase C	1.51579e-52	0.230548	1.28489e-51
2447	ILMN_1806415	TTLL1	tubulin tyrosine ligase like 1	1.51937e-52	0.2696	1.28739e-51
2448	ILMN_1776080	GTPBP6	GTP binding protein 6 (putative)	1.52939e-52	-0.296946	1.29536e-51
2449	ILMN_1749345	STX5	syntaxin 5	1.54029e-52	-0.189255	1.30406e-51
2450	ILMN_1779743	SYCP2L	synaptonemal complex protein 2 like	1.55063e-52	0.510813	1.31228e-51
2451	ILMN_1786361	RDM1	RAD52 motif containing 1	1.58297e-52	0.255578	1.3391e-51
2452	ILMN_2152178	FAN1	FANCD2/FANCI-associated nuclease 1	1.59819e-52	0.181862	1.35143e-51
2453	ILMN_1774127	STAC	SH3 and cysteine rich domain	1.61541e-52	0.373799	1.36542e-51
2454	ILMN_1759863	RSPH14	radial spoke head 14 homolog	1.62228e-52	0.329395	1.37068e-51
2455	ILMN_1762549	ORAOV1	oral cancer overexpressed 1	1.6516e-52	-0.294215	1.39488e-51
2456	ILMN_1693345	CPEB1	cytoplasmic polyadenylation element binding protein 1	1.65411e-52	0.155081	1.39643e-51
2457	ILMN_1749403	TSPAN33	tetraspanin 33	1.67389e-52	-0.4886	1.41256e-51
2458	ILMN_1803652	TMEM268	transmembrane protein 268	1.71086e-52	-0.484038	1.44316e-51
2459	ILMN_1804255	ADRB1	adrenoceptor beta 1	1.7501e-52	-0.295093	1.47566e-51
2460	ILMN_1734611	BDKRB1	bradykinin receptor B1	1.76303e-52	0.393175	1.48596e-51
2461	ILMN_1768772	DEGS2	delta 4-desaturase, sphingolipid 2	1.79549e-52	0.420955	1.5127e-51
2462	ILMN_1803810	RRBP1	ribosome binding protein 1	1.82893e-52	-0.215634	1.54026e-51
2463	ILMN_1756674	ATP5EP2	ATP synthase, H+ transporting, mitochondrial F1 complex, epsilon subunit pseudogene 2	1.99008e-52	0.198832	1.67528e-51
2464	ILMN_1747172	ZNF670	zinc finger protein 670	2.04367e-52	0.274576	1.7197e-51
2465	ILMN_1735959	CNOT4	CCR4-NOT transcription complex subunit 4	2.04683e-52	-0.184396	1.72166e-51
2466	ILMN_1810696	TMEM88B	transmembrane protein 88B	2.05514e-52	0.550616	1.72795e-51
2467	ILMN_1772527	ATG101	autophagy related 101	2.09405e-52	-0.462478	1.75995e-51
2468	ILMN_1757838	HGF	hepatocyte growth factor	2.10575e-52	0.274237	1.76907e-51
2469	ILMN_1746020	MDM4	MDM4, p53 regulator	2.1235e-52	0.212742	1.78326e-51
2470	ILMN_2195236	PGRMC2	progesterone receptor membrane component 2	2.14078e-52	-0.438054	1.79704e-51
2471	ILMN_1680805	IFNLR1	interferon lambda receptor 1	2.19651e-52	0.254904	1.84308e-51
2472	ILMN_1710482	APLP2	amyloid beta precursor like protein 2	2.24391e-52	0.221959	1.88209e-51
2473	ILMN_1729529	ADGRB1	adhesion G protein-coupled receptor B1	2.24859e-52	0.186109	1.88525e-51
2474	ILMN_1811719	MYO7A	myosin VIIA	2.3599e-52	-0.362434	1.97777e-51
2475	ILMN_1747935	GOLGB1	golgin B1	2.40986e-52	-0.391466	2.01883e-51
2476	ILMN_1706582	APOL2	apolipoprotein L2	2.42996e-52	0.243307	2.03485e-51
2477	ILMN_1744923	WFDC5	WAP four-disulfide core domain 5	2.44474e-52	0.363737	2.0464e-51
2478	ILMN_1674533	TRPV6	transient receptor potential cation channel subfamily V member 6	2.46118e-52	0.283458	2.05933e-51
2479	ILMN_1801138	KRTAP19-1	keratin associated protein 19-1	2.53653e-52	0.347421	2.12152e-51
2480	ILMN_2193706	HRK	harakiri, BCL2 interacting protein	2.58117e-52	-0.329212	2.15798e-51
2481	ILMN_1702056	FAM189B	family with sequence similarity 189 member B	2.60007e-52	0.136216	2.17291e-51
2482	ILMN_1770938	PAK5	p21 (RAC1) activated kinase 5	2.78032e-52	0.311238	2.32261e-51
2483	ILMN_1651341	NOC2LP2	NOC2 like nucleolar associated transcriptional repressor pseudogene 2	2.78697e-52	0.245649	2.32722e-51
2484	ILMN_1797522	DUSP3	dual specificity phosphatase 3	2.91739e-52	-0.426614	2.43515e-51
2485	ILMN_1804953	CCDC18	coiled-coil domain containing 18	2.95148e-52	0.209162	2.46262e-51
2486	ILMN_1741027	ARHGEF25	Rho guanine nucleotide exchange factor 25	2.96986e-52	0.262839	2.47695e-51
2487	ILMN_1741281	RNF175	ring finger protein 175	2.98353e-52	-0.386526	2.48735e-51
2488	ILMN_1686587	GTPBP3	GTP binding protein 3 (mitochondrial)	3.01635e-52	0.197344	2.5137e-51
2489	ILMN_1668312	SLC2A9	solute carrier family 2 member 9	3.03221e-52	0.188906	2.52591e-51
2490	ILMN_1799903	GALNT16	polypeptide N-acetylgalactosaminyltransferase 16	3.03539e-52	0.167669	2.52754e-51
2491	ILMN_1763637	RUBCN	RUN and cysteine rich domain containing beclin 1 interacting protein	3.19653e-52	0.453939	2.66065e-51
2492	ILMN_1757896	ARSH	arylsulfatase family member H	3.30095e-52	0.493074	2.74646e-51
2493	ILMN_1770768	SLAMF1	signaling lymphocytic activation molecule family member 1	3.3204e-52	0.477127	2.76154e-51
2494	ILMN_1699265	TNFRSF10B	TNF receptor superfamily member 10b	3.32987e-52	0.256105	2.7683e-51
2495	ILMN_1747943	ZNF695	zinc finger protein 695	3.4525e-52	0.250539	2.86911e-51
2496	ILMN_2112301	DRAP1	DR1 associated protein 1	3.48329e-52	-0.303843	2.89353e-51
2497	ILMN_1748707	CRELD2	cysteine rich with EGF like domains 2	3.64149e-52	0.348674	3.02374e-51
2498	ILMN_1720965	TULP4	tubby like protein 4	3.6734e-52	0.146454	3.04901e-51
2499	ILMN_1802731	TAS2R50	taste 2 receptor member 50	3.97952e-52	0.299948	3.30178e-51
2500	ILMN_1736995	C12orf66	chromosome 12 open reading frame 66	4.03185e-52	0.27764	3.34386e-51
2501	ILMN_1675325	ENPEP	glutamyl aminopeptidase	4.11745e-52	0.259726	3.41348e-51
2502	ILMN_1810376	C11orf87	chromosome 11 open reading frame 87	4.44216e-52	-0.279959	3.6812e-51
2503	ILMN_1813837	SPACA9	sperm acrosome associated 9	4.51063e-52	0.341708	3.73645e-51
2504	ILMN_1729932	GPR78	G protein-coupled receptor 78	4.95186e-52	0.479081	4.10031e-51
2505	ILMN_1778032	SURF6	surfeit 6	4.99073e-52	-0.427819	4.13085e-51
2506	ILMN_1780756	RBM23	RNA binding motif protein 23	5.07536e-52	-0.218678	4.19923e-51
2507	ILMN_2336109	L3MBTL2	L3MBTL2 polycomb repressive complex 1 subunit	5.13428e-52	0.138565	4.24628e-51
2508	ILMN_1795872	UGT1A9	UDP glucuronosyltransferase family 1 member A9	5.2919e-52	0.38344	4.37489e-51
2509	ILMN_1784217	SOX15	SRY-box 15	5.39109e-52	-0.392946	4.45512e-51
2510	ILMN_1689814	DUSP13	dual specificity phosphatase 13	5.60506e-52	0.201715	4.63009e-51
2511	ILMN_1806344	TLX3	T-cell leukemia homeobox 3	5.62284e-52	0.413753	4.64293e-51
2512	ILMN_1655664	DGKD	diacylglycerol kinase delta	5.62598e-52	0.206462	4.64367e-51
2513	ILMN_1687400	MAGEA4	MAGE family member A4	5.64368e-52	0.305396	4.65643e-51
2514	ILMN_1752145	ERAP1	endoplasmic reticulum aminopeptidase 1	5.67427e-52	0.362029	4.67981e-51
2515	ILMN_1788793	KLF8	Kruppel like factor 8	5.80175e-52	-0.414334	4.78304e-51
2516	ILMN_1726308	ST13P4	suppression of tumorigenicity 13 (colon carcinoma) (Hsp70 interacting protein) pseudogene 4	5.92966e-52	0.158215	4.88655e-51
2517	ILMN_2057573	ESYT2	extended synaptotagmin 2	6.22044e-52	-0.383394	5.12414e-51
2518	ILMN_1673485	C3orf35	chromosome 3 open reading frame 35	6.3041e-52	0.185554	5.191e-51
2519	ILMN_1733746	REEP1	receptor accessory protein 1	6.30484e-52	-0.527326	5.18954e-51
2520	ILMN_1668297	GMNC	geminin coiled-coil domain containing	6.38345e-52	0.184455	5.25216e-51
2521	ILMN_1783675	ASB8	ankyrin repeat and SOCS box containing 8	6.40143e-52	-0.268288	5.26487e-51
2522	ILMN_1681057	GET4	golgi to ER traffic protein 4	6.41772e-52	0.124735	5.27617e-51
2523	ILMN_1765460	AMIGO1	adhesion molecule with Ig like domain 1	6.58842e-52	0.392381	5.41436e-51
2524	ILMN_1750625	RSPO4	R-spondin 4	6.63288e-52	0.270873	5.44873e-51
2525	ILMN_1654855	DCX	doublecortin	6.78266e-52	-0.177012	5.56957e-51
2526	ILMN_1794890	SLC38A4	solute carrier family 38 member 4	6.85674e-52	0.4156	5.62817e-51
2527	ILMN_1794485	HDAC7	histone deacetylase 7	6.90394e-52	0.186727	5.66467e-51
2528	ILMN_1683690	DCDC2B	doublecortin domain containing 2B	6.95964e-52	0.207249	5.70811e-51
2529	ILMN_1674167	IL10	interleukin 10	7.03146e-52	0.265448	5.76474e-51
2530	ILMN_1759743	SLC38A10	solute carrier family 38 member 10	7.0443e-52	0.208688	5.77298e-51
2531	ILMN_2232463	ARL14	ADP ribosylation factor like GTPase 14	7.1539e-52	0.412414	5.86049e-51
2532	ILMN_1833858	ADD2	adducin 2	7.16067e-52	0.264074	5.86372e-51
2533	ILMN_1761463	EFHD2	EF-hand domain family member D2	7.22724e-52	-0.15476	5.91589e-51
2534	ILMN_1812403	BCAP31	B-cell receptor-associated protein 31	7.34186e-52	-0.402087	6.00734e-51
2535	ILMN_1713024	PCDHA7	protocadherin alpha 7	7.34729e-52	0.170819	6.00942e-51
2536	ILMN_2116242	ZNF808	zinc finger protein 808	7.43936e-52	0.289329	6.08232e-51
2537	ILMN_1716400	FOXM1	forkhead box M1	7.50724e-52	0.327875	6.1354e-51
2538	ILMN_1667823	HAND2	heart and neural crest derivatives expressed 2	7.5568e-52	0.342874	6.17347e-51
2539	ILMN_1736742	COLGALT2	collagen beta(1-O)galactosyltransferase 2	7.5997e-52	-0.342181	6.20607e-51
2540	ILMN_1771264	ELL3	elongation factor for RNA polymerase II 3	7.73044e-52	0.231843	6.31035e-51
2541	ILMN_1678653	WDR5	WD repeat domain 5	7.79138e-52	0.138043	6.35759e-51
2542	ILMN_1793305	GRXCR1	glutaredoxin and cysteine rich domain containing 1	7.80955e-52	0.46676	6.36991e-51
2543	ILMN_1717016	NBN	nibrin	8.06297e-52	0.225814	6.57403e-51
2544	ILMN_2054233	SENP6	SUMO1/sentrin specific peptidase 6	8.27823e-52	0.193812	6.74689e-51
2545	ILMN_1805271	ZNF721	zinc finger protein 721	8.33822e-52	-0.552124	6.79311e-51
2546	ILMN_1768743	FIP1L1	factor interacting with PAPOLA and CPSF1	8.40838e-52	-0.123627	6.84758e-51
2547	ILMN_2174804	CD300LG	CD300 molecule like family member g	8.49111e-52	0.207961	6.91224e-51
2548	ILMN_1665989	ERCC8	ERCC excision repair 8, CSA ubiquitin ligase complex subunit	8.57223e-52	0.200732	6.97554e-51
2549	ILMN_1756417	ANKRD37	ankyrin repeat domain 37	8.66439e-52	-0.529487	7.04776e-51
2550	ILMN_1741688	CPXM2	carboxypeptidase X, M14 family member 2	8.69734e-52	0.270003	7.07179e-51
2551	ILMN_1704656	PPP2R1B	protein phosphatase 2 scaffold subunit Abeta	9.02264e-52	0.17704	7.33342e-51
2552	ILMN_1761411	MCMBP	minichromosome maintenance complex binding protein	9.23774e-52	0.278026	7.5053e-51
2553	ILMN_1786684	MTRF1L	mitochondrial translational release factor 1 like	9.30248e-52	0.182247	7.55494e-51
2554	ILMN_1733869	OGDH	oxoglutarate dehydrogenase	9.52348e-52	-0.169735	7.73139e-51
2555	ILMN_1734740	GPR65	G protein-coupled receptor 65	9.71876e-52	0.304997	7.88684e-51
2556	ILMN_2147920	BRD7P3	bromodomain containing 7 pseudogene 3	1.00185e-51	0.294771	8.12688e-51
2557	ILMN_1765829	NUFIP2	NUFIP2, FMR1 interacting protein 2	1.02889e-51	-0.188561	8.34294e-51
2558	ILMN_1700660	RNF135	ring finger protein 135	1.03917e-51	0.229838	8.42302e-51
2559	ILMN_2184884	SAXO2	stabilizer of axonemal microtubules 2	1.06015e-51	0.278542	8.58976e-51
2560	ILMN_1669674	CNPY3	canopy FGF signaling regulator 3	1.06641e-51	0.315708	8.63709e-51
2561	ILMN_1739076	HIST1H2BO	histone cluster 1, H2bo	1.1036e-51	0.413573	8.93477e-51
2562	ILMN_1701869	FBXO22	F-box protein 22	1.11792e-51	0.15279	9.04723e-51
2563	ILMN_1738277	NOX3	NADPH oxidase 3	1.13197e-51	0.339094	9.15738e-51
2564	ILMN_1756721	FSCB	fibrous sheath CABYR binding protein	1.1333e-51	0.311605	9.16453e-51
2565	ILMN_1769155	CYP2C8	cytochrome P450 family 2 subfamily C member 8	1.22172e-51	0.314728	9.8757e-51
2566	ILMN_1810719	DCUN1D1	defective in cullin neddylation 1 domain containing 1	1.22461e-51	0.290375	9.89518e-51
2567	ILMN_2347424	MBOAT2	membrane bound O-acyltransferase domain containing 2	1.24524e-51	0.3257	1.0058e-50
2568	ILMN_1763745	CCNJL	cyclin J like	1.24539e-51	0.248272	1.00553e-50
2569	ILMN_1757415	COA7	cytochrome c oxidase assembly factor 7 (putative)	1.25668e-51	-0.332481	1.01425e-50
2570	ILMN_1735906	OR2T3	olfactory receptor family 2 subfamily T member 3	1.27786e-51	0.468569	1.03094e-50
2571	ILMN_1765605	APOC4	apolipoprotein C4	1.2794e-51	0.450262	1.03178e-50
2572	ILMN_1668022	EPHA5	EPH receptor A5	1.28716e-51	0.277653	1.03764e-50
2573	ILMN_1733531	ACTL10	actin like 10	1.28838e-51	0.334318	1.03822e-50
2574	ILMN_1747269	NBPF22P	neuroblastoma breakpoint family member 22, pseudogene	1.31423e-51	0.329759	1.05863e-50
2575	ILMN_2129505	CYB561A3	cytochrome b561 family member A3	1.32021e-51	-0.256569	1.06304e-50
2576	ILMN_1780991	DND1	DND microRNA-mediated repression inhibitor 1	1.40236e-51	0.295625	1.12875e-50
2577	ILMN_1773613	POU2F3	POU class 2 homeobox 3	1.45175e-51	0.469488	1.16804e-50
2578	ILMN_2055036	KLHDC1	kelch domain containing 1	1.49364e-51	0.224699	1.20128e-50
2579	ILMN_2065273	NPY6R	neuropeptide Y receptor Y6 (pseudogene)	1.49601e-51	0.568743	1.20273e-50
2580	ILMN_1747207	EYA1	EYA transcriptional coactivator and phosphatase 1	1.53207e-51	0.231816	1.23124e-50
2581	ILMN_2140895	OR6W1P	olfactory receptor family 6 subfamily W member 1 pseudogene	1.55614e-51	0.367034	1.2501e-50
2582	ILMN_1740606	RTKN2	rhotekin 2	1.55967e-51	0.396421	1.25245e-50
2583	ILMN_1785535	TTLL3	tubulin tyrosine ligase like 3	1.65617e-51	0.327512	1.32942e-50
2584	ILMN_1801917	CYP11B1	cytochrome P450 family 11 subfamily B member 1	1.71537e-51	0.364195	1.37642e-50
2585	ILMN_1796235	UTP4	UTP4, small subunit processome component	1.71935e-51	-0.203486	1.37907e-50
2586	ILMN_1704253	C6orf106	chromosome 6 open reading frame 106	1.75232e-51	-0.17032	1.40498e-50
2587	ILMN_1740292	PANK1	pantothenate kinase 1	1.75906e-51	0.217571	1.40983e-50
2588	ILMN_1779735	LAMTOR4	late endosomal/lysosomal adaptor, MAPK and MTOR activator 4	1.79898e-51	-0.311591	1.44127e-50
2589	ILMN_1749432	MRPL32	mitochondrial ribosomal protein L32	1.8126e-51	-0.403209	1.45162e-50
2590	ILMN_1752755	VWF	von Willebrand factor	1.82345e-51	-0.364751	1.45975e-50
2591	ILMN_1815412	TMEM218	transmembrane protein 218	1.83724e-51	0.166651	1.47021e-50
2592	ILMN_1795383	RPUSD3	RNA pseudouridylate synthase domain containing 3	1.83992e-51	-0.360517	1.47179e-50
2593	ILMN_1700733	FAM214A	family with sequence similarity 214 member A	1.84624e-51	0.27877	1.47628e-50
2594	ILMN_1805990	BAK1	BCL2 antagonist/killer 1	1.85207e-51	0.438953	1.48037e-50
2595	ILMN_1734736	VPS16	VPS16, CORVET/HOPS core subunit	1.90823e-51	-0.189245	1.52468e-50
2596	ILMN_1774945	NRG3	neuregulin 3	1.91008e-51	-0.245725	1.52556e-50
2597	ILMN_1807609	SPTBN5	spectrin beta, non-erythrocytic 5	1.91306e-51	0.388255	1.52735e-50
2598	ILMN_1687235	HPN	hepsin	1.95157e-51	0.226539	1.5575e-50
2599	ILMN_1697742	C3orf38	chromosome 3 open reading frame 38	1.95791e-51	-0.165956	1.56196e-50
2600	ILMN_1657607	NRG1	neuregulin 1	1.95897e-51	0.14341	1.5622e-50
2601	ILMN_1789618	FER	FER tyrosine kinase	2.05571e-51	0.108821	1.63872e-50
2602	ILMN_1805823	BANF2	barrier to autointegration factor 2	2.13336e-51	0.251533	1.69997e-50
2603	ILMN_1760120	ZNF284	zinc finger protein 284	2.26012e-51	0.277914	1.80028e-50
2604	ILMN_2218935	GPR37	G protein-coupled receptor 37	2.27296e-51	-0.376107	1.80982e-50
2605	ILMN_1738962	SYCN	syncollin	2.28407e-51	0.413362	1.81796e-50
2606	ILMN_2224171	HUNK	hormonally up-regulated Neu-associated kinase	2.30598e-51	0.415437	1.8347e-50
2607	ILMN_1726989	FAAP20	Fanconi anemia core complex associated protein 20	2.32308e-51	0.196805	1.84759e-50
2608	ILMN_1666593	IFT122	intraflagellar transport 122	2.32406e-51	0.123468	1.84767e-50
2609	ILMN_1651378	AUP1	ancient ubiquitous protein 1	2.50508e-51	0.230867	1.99081e-50
2610	ILMN_1755657	RASIP1	Ras interacting protein 1	2.63166e-51	-0.267077	2.09061e-50
2611	ILMN_1795344	GOLIM4	golgi integral membrane protein 4	2.64501e-51	-0.214394	2.10041e-50
2612	ILMN_1687023	GJC1	gap junction protein gamma 1	2.64618e-51	-0.205151	2.10053e-50
2613	ILMN_1793017	DGKQ	diacylglycerol kinase theta	2.70844e-51	-0.31837	2.14913e-50
2614	ILMN_1720930	CMTM4	CKLF like MARVEL transmembrane domain containing 4	2.73309e-51	0.137029	2.16786e-50
2615	ILMN_1770130	C10orf113	chromosome 10 open reading frame 113	2.74075e-51	0.382081	2.17311e-50
2616	ILMN_1773247	ZNF410	zinc finger protein 410	2.85661e-51	-0.360707	2.2641e-50
2617	ILMN_1762284	ASPRV1	aspartic peptidase, retroviral-like 1	2.90015e-51	0.234015	2.29774e-50
2618	ILMN_1807211	NICN1	nicolin 1	2.90065e-51	-0.16249	2.29725e-50
2619	ILMN_1707592	RGN	regucalcin	2.95219e-51	0.15302	2.33718e-50
2620	ILMN_1766950	PCDHB13	protocadherin beta 13	3.07531e-51	0.31789	2.43372e-50
2621	ILMN_1704621	WDR44	WD repeat domain 44	3.19908e-51	0.304944	2.5307e-50
2622	ILMN_1717757	CALML4	calmodulin like 4	3.26372e-51	0.152306	2.58085e-50
2623	ILMN_1806603	MESP1	mesoderm posterior bHLH transcription factor 1	3.38e-51	0.379892	2.67179e-50
2624	ILMN_1758244	ZBED9	zinc finger BED-type containing 9	3.45431e-51	0.379982	2.72949e-50
2625	ILMN_1785252	SLC26A6	solute carrier family 26 member 6	3.4996e-51	0.314087	2.76422e-50
2626	ILMN_1775167	CEACAM16	carcinoembryonic antigen related cell adhesion molecule 16	3.53526e-51	0.602246	2.79132e-50
2627	ILMN_1683373	CHRFAM7A	CHRNA7 (exons 5-10) and FAM7A (exons A-E) fusion	3.6495e-51	0.141113	2.88043e-50
2628	ILMN_1736974	SOX12	SRY-box 12	3.76943e-51	0.279414	2.97395e-50
2629	ILMN_1660693	SYN1	synapsin I	3.80354e-51	-0.149439	2.99972e-50
2630	ILMN_1787897	CXCL1	C-X-C motif chemokine ligand 1	3.8268e-51	0.37204	3.01692e-50
2631	ILMN_1765644	COMMD8	COMM domain containing 8	3.8419e-51	0.20989	3.02767e-50
2632	ILMN_1740104	HOXC6	homeobox C6	3.84782e-51	0.353796	3.03118e-50
2633	ILMN_1718152	DEPDC7	DEP domain containing 7	3.85958e-51	0.238644	3.03929e-50
2634	ILMN_1740772	APBB3	amyloid beta precursor protein binding family B member 3	3.86275e-51	-0.419058	3.04063e-50
2635	ILMN_2329667	MYO7B	myosin VIIB	3.88088e-51	0.439391	3.05374e-50
2636	ILMN_1792254	OR5M11	olfactory receptor family 5 subfamily M member 11	3.90574e-51	0.388908	3.07214e-50
2637	ILMN_2223380	PPWD1	peptidylprolyl isomerase domain and WD repeat containing 1	3.92884e-51	-0.348591	3.08914e-50
2638	ILMN_1809292	IMMP2L	inner mitochondrial membrane peptidase subunit 2	4.05658e-51	0.191596	3.18837e-50
2639	ILMN_1789095	BMPR2	bone morphogenetic protein receptor type 2	4.10089e-51	-0.188224	3.22197e-50
2640	ILMN_1693483	FGF18	fibroblast growth factor 18	4.10285e-51	0.239381	3.22229e-50
2641	ILMN_1762024	TAAR9	trace amine associated receptor 9 (gene/pseudogene)	4.20517e-51	0.327518	3.3014e-50
2642	ILMN_1781628	SURF2	surfeit 2	4.47578e-51	0.38167	3.51252e-50
2643	ILMN_1756358	FBXO36	F-box protein 36	4.4926e-51	0.246811	3.52439e-50
2644	ILMN_1746708	PCDHGB3	protocadherin gamma subfamily B, 3	4.57563e-51	0.411943	3.58817e-50
2645	ILMN_1809212	HPR	haptoglobin-related protein	4.61145e-51	0.264311	3.61489e-50
2646	ILMN_1764694	ZFP14	ZFP14 zinc finger protein	4.69826e-51	-0.486755	3.68155e-50
2647	ILMN_1781479	SUV39H1	suppressor of variegation 3-9 homolog 1	4.75497e-51	0.336611	3.72458e-50
2648	ILMN_1741054	SLC5A6	solute carrier family 5 member 6	4.79305e-51	-0.544505	3.75298e-50
2649	ILMN_1716583	NME7	NME/NM23 family member 7	4.82898e-51	0.227424	3.77969e-50
2650	ILMN_1726617	ZNF182	zinc finger protein 182	4.89814e-51	0.192499	3.83238e-50
2651	ILMN_1747151	ANKRD23	ankyrin repeat domain 23	4.97443e-51	0.522513	3.8906e-50
2652	ILMN_2084489	ZNF595	zinc finger protein 595	5.12467e-51	-0.330588	4.00659e-50
2653	ILMN_1729639	CLDN20	claudin 20	5.36788e-51	0.331133	4.19516e-50
2654	ILMN_1763602	ZNF423	zinc finger protein 423	5.39365e-51	-0.277463	4.21371e-50
2655	ILMN_1665374	COL9A1	collagen type IX alpha 1 chain	5.62086e-51	0.193082	4.38956e-50
2656	ILMN_1742362	TBX5	T-box 5	5.63926e-51	0.339827	4.40227e-50
2657	ILMN_1708583	OR5L2	olfactory receptor family 5 subfamily L member 2	5.69695e-51	0.215893	4.44564e-50
2658	ILMN_2230789	LRRC27	leucine rich repeat containing 27	5.82168e-51	0.36647	4.54126e-50
2659	ILMN_1768969	LBR	lamin B receptor	6.04668e-51	0.172154	4.715e-50
2660	ILMN_1792363	KLK4	kallikrein related peptidase 4	6.0911e-51	0.440234	4.74785e-50
2661	ILMN_1769383	GIMAP5	GTPase, IMAP family member 5	6.11153e-51	0.322639	4.76199e-50
2662	ILMN_1784216	KRTAP19-6	keratin associated protein 19-6	6.27215e-51	0.518655	4.8853e-50
2663	ILMN_2118129	ITLN2	intelectin 2	6.29085e-51	0.456722	4.89803e-50
2664	ILMN_1696065	SDF4	stromal cell derived factor 4	6.31863e-51	0.139241	4.91781e-50
2665	ILMN_2153787	ARRDC5	arrestin domain containing 5	6.32096e-51	0.417377	4.91778e-50
2666	ILMN_1747857	SMARCE1	SWI/SNF related, matrix associated, actin dependent regulator of chromatin, subfamily e, member 1	6.36692e-51	-0.412497	4.95168e-50
2667	ILMN_1668008	CBLN3	cerebellin 3 precursor	6.46491e-51	0.187021	5.026e-50
2668	ILMN_1684074	NUP98	nucleoporin 98	6.61703e-51	0.129455	5.14234e-50
2669	ILMN_1788841	TCL1A	T-cell leukemia/lymphoma 1A	6.62023e-51	0.422514	5.14289e-50
2670	ILMN_1790227	IGFL2	IGF like family member 2	6.6918e-51	0.313797	5.19655e-50
2671	ILMN_1805922	EBPL	emopamil binding protein like	6.75712e-51	0.497209	5.24531e-50
2672	ILMN_1726520	TDP1	tyrosyl-DNA phosphodiesterase 1	6.78123e-51	0.189207	5.26205e-50
2673	ILMN_1745849	ENTPD5	ectonucleoside triphosphate diphosphohydrolase 5	6.8933e-51	-0.356976	5.34701e-50
2674	ILMN_1759302	COL6A4P1	collagen type VI alpha 4 pseudogene 1	6.90577e-51	0.470708	5.35469e-50
2675	ILMN_1810199	ASRGL1	asparaginase like 1	6.9629e-51	0.454624	5.39696e-50
2676	ILMN_1652888	HGH1	HGH1 homolog	6.98363e-51	0.198421	5.41101e-50
2677	ILMN_1776038	UBXN2A	UBX domain protein 2A	7.09151e-51	-0.464348	5.49254e-50
2678	ILMN_1779855	HSD17B6	hydroxysteroid 17-beta dehydrogenase 6	7.12245e-51	-0.271742	5.51445e-50
2679	ILMN_1655306	PPP6R2	protein phosphatase 6 regulatory subunit 2	7.29713e-51	0.250725	5.64758e-50
2680	ILMN_1681124	C19orf48	chromosome 19 open reading frame 48	7.46602e-51	0.233584	5.77613e-50
2681	ILMN_2044081	DEFB106B	defensin beta 106B	7.67133e-51	0.406923	5.93276e-50
2682	ILMN_2226628	ZNF184	zinc finger protein 184	7.73641e-51	-0.432079	5.98086e-50
2683	ILMN_2226343	RASSF3	Ras association domain family member 3	7.80312e-51	0.346205	6.03018e-50
2684	ILMN_1677829	SLC9A6	solute carrier family 9 member A6	7.87245e-51	0.272072	6.0815e-50
2685	ILMN_1748349	OR10G2	olfactory receptor family 10 subfamily G member 2	8.48104e-51	0.40413	6.5492e-50
2686	ILMN_1814305	SAMD9	sterile alpha motif domain containing 9	8.63504e-51	0.293216	6.66564e-50
2687	ILMN_1770228	KRT34	keratin 34	8.68766e-51	0.382118	6.70376e-50
2688	ILMN_1740490	ZFP82	ZFP82 zinc finger protein	8.751e-51	-0.259779	6.75012e-50
2689	ILMN_1755536	PFDN5	prefoldin subunit 5	8.86752e-51	-0.314958	6.83746e-50
2690	ILMN_1744146	PTTG2	pituitary tumor-transforming 2	8.93927e-51	0.310986	6.89021e-50
2691	ILMN_1768919	COL6A5	collagen type VI alpha 5 chain	8.94429e-51	0.146699	6.89152e-50
2692	ILMN_1805999	MYO1D	myosin ID	8.95062e-51	0.373682	6.89384e-50
2693	ILMN_2147424	SERPINB10	serpin family B member 10	9.06825e-51	0.325211	6.98185e-50
2694	ILMN_1774074	RXRB	retinoid X receptor beta	9.15131e-51	-0.393059	7.04318e-50
2695	ILMN_1732609	FAM214B	family with sequence similarity 214 member B	9.1871e-51	-0.387247	7.0681e-50
2696	ILMN_2315964	PSRC1	proline and serine rich coiled-coil 1	9.4102e-51	0.347047	7.23706e-50
2697	ILMN_1762972	CHD9	chromodomain helicase DNA binding protein 9	9.52914e-51	-0.297304	7.32581e-50
2698	ILMN_1732921	ITGB8	integrin subunit beta 8	9.59365e-51	-0.398425	7.37268e-50
2699	ILMN_1662961	GRHL3	grainyhead like transcription factor 3	9.99491e-51	0.350645	7.6782e-50
2700	ILMN_1801987	OR3A3	olfactory receptor family 3 subfamily A member 3	1.05905e-50	0.421283	8.13276e-50
2701	ILMN_1761277	PDE4C	phosphodiesterase 4C	1.06083e-50	-0.263666	8.14334e-50
2702	ILMN_1771139	FBXO31	F-box protein 31	1.06946e-50	-0.230686	8.20658e-50
2703	ILMN_1673185	CPSF2	cleavage and polyadenylation specific factor 2	1.14317e-50	0.218638	8.76896e-50
2704	ILMN_1802627	PSMG3	proteasome assembly chaperone 3	1.14338e-50	0.33237	8.76731e-50
2705	ILMN_1791438	MBLAC1	metallo-beta-lactamase domain containing 1	1.15257e-50	-0.304944	8.8345e-50
2706	ILMN_1785107	NXT2	nuclear transport factor 2 like export factor 2	1.16247e-50	0.42777	8.90713e-50
2707	ILMN_1698766	PYCARD	PYD and CARD domain containing	1.17554e-50	0.25108	9.00395e-50
2708	ILMN_1782441	CDKL2	cyclin dependent kinase like 2	1.18178e-50	0.126058	9.0484e-50
2709	ILMN_1655245	MDM1	Mdm1 nuclear protein	1.18404e-50	0.212542	9.06231e-50
2710	ILMN_1800530	AGAP1	ArfGAP with GTPase domain, ankyrin repeat and PH domain 1	1.18458e-50	-0.247932	9.06313e-50
2711	ILMN_2066667	RRP8	ribosomal RNA processing 8, methyltransferase, homolog (yeast)	1.18797e-50	0.335246	9.08572e-50
2712	ILMN_1727050	PPFIA1	PTPRF interacting protein alpha 1	1.21003e-50	-0.0786583	9.25104e-50
2713	ILMN_1768894	OR8G1	olfactory receptor family 8 subfamily G member 1 (gene/pseudogene)	1.22844e-50	0.365039	9.38834e-50
2714	ILMN_1731547	GIF	gastric intrinsic factor	1.23572e-50	0.59487	9.44046e-50
2715	ILMN_1790315	CFAP69	cilia and flagella associated protein 69	1.24133e-50	0.241976	9.47984e-50
2716	ILMN_1805216	GPC6	glypican 6	1.25063e-50	0.170044	9.54731e-50
2717	ILMN_1756615	SMURF1	SMAD specific E3 ubiquitin protein ligase 1	1.25716e-50	0.363755	9.59367e-50
2718	ILMN_1775136	LSMEM2	leucine rich single-pass membrane protein 2	1.26708e-50	0.394452	9.66583e-50
2719	ILMN_2112744	P2RX6P	purinergic receptor P2X 6 pseudogene	1.27697e-50	0.541419	9.73769e-50
2720	ILMN_1669554	BZW1	basic leucine zipper and W2 domains 1	1.30317e-50	0.21917	9.93381e-50
2721	ILMN_1766565	KRTAP5-9	keratin associated protein 5-9	1.30508e-50	0.275799	9.94468e-50
2722	ILMN_1764851	TP53RK	TP53 regulating kinase	1.31126e-50	0.443537	9.98815e-50
2723	ILMN_1678707	TAF15	TATA-box binding protein associated factor 15	1.33305e-50	-0.17054	1.01504e-49
2724	ILMN_1699684	PBLD	phenazine biosynthesis like protein domain containing	1.344e-50	0.211185	1.023e-49
2725	ILMN_1762090	OR1L6	olfactory receptor family 1 subfamily L member 6	1.35371e-50	0.521999	1.03001e-49
2726	ILMN_1676146	KRTAP2-2	keratin associated protein 2-2	1.35537e-50	0.278536	1.0309e-49
2727	ILMN_2199362	FBXL22	F-box and leucine rich repeat protein 22	1.3599e-50	0.375271	1.03396e-49
2728	ILMN_1728380	PHOSPHO2	phosphatase, orphan 2	1.39413e-50	0.300614	1.0596e-49
2729	ILMN_1764522	LMBR1	limb development membrane protein 1	1.40374e-50	-0.362573	1.06652e-49
2730	ILMN_1882000	TXLNG	taxilin gamma	1.41617e-50	-0.219032	1.07557e-49
2731	ILMN_1802753	TSSC4	tumor suppressing subtransferable candidate 4	1.4209e-50	0.306108	1.07876e-49
2732	ILMN_1794617	CLRN2	clarin 2	1.44465e-50	0.199366	1.09639e-49
2733	ILMN_2224833	ADIPOR2	adiponectin receptor 2	1.51213e-50	-0.433573	1.14719e-49
2734	ILMN_1735199	CIAPIN1	cytokine induced apoptosis inhibitor 1	1.52421e-50	-0.492061	1.15592e-49
2735	ILMN_1666631	DRC3	dynein regulatory complex subunit 3	1.53146e-50	0.203105	1.16099e-49
2736	ILMN_1795342	MLPH	melanophilin	1.54089e-50	0.340558	1.16772e-49
2737	ILMN_1729976	CHAMP1	chromosome alignment maintaining phosphoprotein 1	1.55622e-50	-0.300127	1.1789e-49
2738	ILMN_1776598	NTMT1	N-terminal Xaa-Pro-Lys N-methyltransferase 1	1.60143e-50	0.148359	1.21271e-49
2739	ILMN_1713758	OPRL1	opioid related nociceptin receptor 1	1.61639e-50	0.166228	1.2236e-49
2740	ILMN_1811006	E2F8	E2F transcription factor 8	1.62714e-50	0.419758	1.23128e-49
2741	ILMN_1709300	IL5	interleukin 5	1.64884e-50	0.187797	1.24724e-49
2742	ILMN_2190684	CRYBG3	crystallin beta-gamma domain containing 3	1.6918e-50	-0.340912	1.27927e-49
2743	ILMN_1656149	C11orf80	chromosome 11 open reading frame 80	1.70466e-50	0.172719	1.28853e-49
2744	ILMN_1687743	BTBD7	BTB domain containing 7	1.81786e-50	-0.134825	1.3736e-49
2745	ILMN_2054382	SMIM21	small integral membrane protein 21	1.83318e-50	0.270549	1.38467e-49
2746	ILMN_1686884	IL1RAP	interleukin 1 receptor accessory protein	1.83503e-50	0.267469	1.38556e-49
2747	ILMN_1682113	TMEM64	transmembrane protein 64	1.89922e-50	0.147666	1.43351e-49
2748	ILMN_1760688	SAMD14	sterile alpha motif domain containing 14	1.94405e-50	0.297185	1.46681e-49
2749	ILMN_1771209	OR2T8	olfactory receptor family 2 subfamily T member 8	1.97012e-50	0.368819	1.48594e-49
2750	ILMN_1656316	ZMYM3	zinc finger MYM-type containing 3	1.98127e-50	0.184278	1.49381e-49
2751	ILMN_1681695	DNASE1L1	deoxyribonuclease 1 like 1	1.98521e-50	0.130011	1.49623e-49
2752	ILMN_1739284	SLC6A5	solute carrier family 6 member 5	1.99978e-50	0.509081	1.50666e-49
2753	ILMN_1714082	CMAS	cytidine monophosphate N-acetylneuraminic acid synthetase	2.06044e-50	-0.217483	1.5518e-49
2754	ILMN_2168347	EPOR	erythropoietin receptor	2.08957e-50	0.239599	1.57317e-49
2755	ILMN_1697998	MTFR2	mitochondrial fission regulator 2	2.09072e-50	0.23572	1.57347e-49
2756	ILMN_1859946	UHMK1	U2AF homology motif (UHM) kinase 1	2.12848e-50	-0.200224	1.60131e-49
2757	ILMN_1804652	PLEKHH3	pleckstrin homology, MyTH4 and FERM domain containing H3	2.15685e-50	0.280068	1.62206e-49
2758	ILMN_1776283	LGALS12	galectin 12	2.18526e-50	0.290932	1.64283e-49
2759	ILMN_1798037	TMEM215	transmembrane protein 215	2.19362e-50	0.281207	1.64852e-49
2760	ILMN_1757736	IRX5	iroquois homeobox 5	2.27034e-50	0.357332	1.70555e-49
2761	ILMN_1676780	SIRPG	signal regulatory protein gamma	2.29736e-50	0.379764	1.72523e-49
2762	ILMN_1761797	CSTB	cystatin B	2.34537e-50	-0.469148	1.76064e-49
2763	ILMN_1696659	THSD1	thrombospondin type 1 domain containing 1	2.39187e-50	0.209014	1.7949e-49
2764	ILMN_1733421	PRKCQ	protein kinase C theta	2.39848e-50	-0.44433	1.7992e-49
2765	ILMN_1799860	PIGM	phosphatidylinositol glycan anchor biosynthesis class M	2.41659e-50	-0.3571	1.81214e-49
2766	ILMN_1659781	CSMD3	CUB and Sushi multiple domains 3	2.417e-50	0.203899	1.81179e-49
2767	ILMN_1784493	LOC401286	uncharacterized LOC401286	2.41721e-50	0.390845	1.81129e-49
2768	ILMN_1740031	OR51D1	olfactory receptor family 51 subfamily D member 1	2.44111e-50	0.376269	1.82854e-49
2769	ILMN_1762134	ECHDC1	ethylmalonyl-CoA decarboxylase 1	2.50895e-50	0.32403	1.87867e-49
2770	ILMN_1666468	ROBO1	roundabout guidance receptor 1	2.52531e-50	0.213979	1.89024e-49
2771	ILMN_1786381	AQP6	aquaporin 6	2.57776e-50	0.285275	1.92881e-49
2772	ILMN_1748926	TMEM209	transmembrane protein 209	2.61826e-50	-0.29922	1.9584e-49
2773	ILMN_2288219	NOBOX	NOBOX oogenesis homeobox	2.72012e-50	0.392435	2.03386e-49
2774	ILMN_1675365	LARP4	La ribonucleoprotein domain family member 4	2.74643e-50	0.271689	2.0528e-49
2775	ILMN_1747506	DHX34	DEAH-box helicase 34	2.82036e-50	0.338003	2.10729e-49
2776	ILMN_2176931	PELI3	pellino E3 ubiquitin protein ligase family member 3	2.83734e-50	-0.246251	2.11922e-49
2777	ILMN_1737943	THPO	thrombopoietin	2.88588e-50	0.349236	2.15469e-49
2778	ILMN_1738438	MAST4	microtubule associated serine/threonine kinase family member 4	2.91114e-50	0.461355	2.17277e-49
2779	ILMN_1732919	LILRB5	leukocyte immunoglobulin like receptor B5	2.94179e-50	0.283144	2.19485e-49
2780	ILMN_1806032	SLC25A16	solute carrier family 25 member 16	2.95329e-50	0.347273	2.20264e-49
2781	ILMN_1745262	REM2	RRAD and GEM like GTPase 2	2.98146e-50	0.367467	2.22285e-49
2782	ILMN_1697550	ACYP2	acylphosphatase 2	2.98198e-50	-0.240837	2.22244e-49
2783	ILMN_2073592	CAND2	cullin associated and neddylation dissociated 2 (putative)	3.0434e-50	-0.291607	2.26741e-49
2784	ILMN_1722830	MAGEA1	MAGE family member A1	3.06157e-50	0.283148	2.28013e-49
2785	ILMN_1739325	LOC284023	uncharacterized LOC284023	3.07225e-50	0.470371	2.28725e-49
2786	ILMN_1804277	SPRED1	sprouty related EVH1 domain containing 1	3.1124e-50	-0.264153	2.31632e-49
2787	ILMN_1712457	PDC	phosducin	3.14787e-50	0.214199	2.34187e-49
2788	ILMN_1812226	ICAM1	intercellular adhesion molecule 1	3.17676e-50	0.295079	2.36252e-49
2789	ILMN_1788787	EFCAB11	EF-hand calcium binding domain 11	3.20506e-50	0.230993	2.38271e-49
2790	ILMN_1685446	NAA16	N(alpha)-acetyltransferase 16, NatA auxiliary subunit	3.25837e-50	0.309238	2.42147e-49
2791	ILMN_1758924	LRFN2	leucine rich repeat and fibronectin type III domain containing 2	3.48675e-50	0.197288	2.59026e-49
2792	ILMN_1792820	NOC2L	NOC2 like nucleolar associated transcriptional repressor	3.62547e-50	-0.310406	2.69235e-49
2793	ILMN_1794239	C4orf26	chromosome 4 open reading frame 26	3.64409e-50	0.315228	2.70521e-49
2794	ILMN_1731215	MYBPHL	myosin binding protein H like	3.69546e-50	-0.44129	2.74236e-49
2795	ILMN_1770030	C7orf43	chromosome 7 open reading frame 43	3.7169e-50	0.310609	2.75729e-49
2796	ILMN_1740170	CHCHD10	coiled-coil-helix-coiled-coil-helix domain containing 10	3.75639e-50	0.167998	2.78558e-49
2797	ILMN_1774350	MYOZ3	myozenin 3	3.76355e-50	-0.347507	2.7899e-49
2798	ILMN_1681118	CAPRIN2	caprin family member 2	3.77035e-50	-0.167694	2.79394e-49
2799	ILMN_1733555	PQLC2	PQ loop repeat containing 2	3.81973e-50	0.152663	2.82952e-49
2800	ILMN_1729319	USP7	ubiquitin specific peptidase 7	3.86518e-50	0.301118	2.86216e-49
2801	ILMN_1782004	NKX3-2	NK3 homeobox 2	3.88363e-50	0.402618	2.8748e-49
2802	ILMN_1768962	AKAP8L	A-kinase anchoring protein 8 like	3.94031e-50	-0.321902	2.91571e-49
2803	ILMN_1752307	FLT1	fms related tyrosine kinase 1	3.94164e-50	0.45608	2.91566e-49
2804	ILMN_1729161	NOTCH1	notch 1	4.02631e-50	0.246672	2.97723e-49
2805	ILMN_1748083	RASGRF1	Ras protein specific guanine nucleotide releasing factor 1	4.05489e-50	0.328705	2.9973e-49
2806	ILMN_2083469	IRS2	insulin receptor substrate 2	4.06808e-50	0.37988	3.00597e-49
2807	ILMN_1651980	GOLGA6L1	golgin A6 family-like 1	4.11469e-50	0.183	3.03933e-49
2808	ILMN_1675345	MYADM	myeloid associated differentiation marker	4.13158e-50	-0.174109	3.05072e-49
2809	ILMN_1776778	PARP15	poly(ADP-ribose) polymerase family member 15	4.13783e-50	0.581887	3.05425e-49
2810	ILMN_1677843	RAB24	RAB24, member RAS oncogene family	4.13794e-50	0.152438	3.05324e-49
2811	ILMN_1813572	IL16	interleukin 16	4.18127e-50	0.36847	3.08411e-49
2812	ILMN_1801845	DNAL4	dynein axonemal light chain 4	4.37529e-50	-0.335349	3.22608e-49
2813	ILMN_1783610	HELLS	helicase, lymphoid-specific	4.4741e-50	0.21136	3.29776e-49
2814	ILMN_1745785	NR2F2	nuclear receptor subfamily 2 group F member 2	4.55546e-50	0.228174	3.35654e-49
2815	ILMN_1808196	GSTO1	glutathione S-transferase omega 1	4.63661e-50	-0.286308	3.41511e-49
2816	ILMN_1805652	PPP2R2D	protein phosphatase 2 regulatory subunit Bdelta	4.66674e-50	0.355041	3.43609e-49
2817	ILMN_1729980	RNF216	ring finger protein 216	4.79747e-50	0.150967	3.53109e-49
2818	ILMN_1694323	GLE1	GLE1, RNA export mediator	4.90763e-50	0.182965	3.61089e-49
2819	ILMN_1743910	PANK4	pantothenate kinase 4	4.93916e-50	-0.310725	3.6328e-49
2820	ILMN_1728923	F2RL2	coagulation factor II thrombin receptor like 2	4.97101e-50	0.288915	3.65492e-49
2821	ILMN_1763875	ABCF1	ATP binding cassette subfamily F member 1	4.97572e-50	-0.204133	3.65709e-49
2822	ILMN_1814994	YY2	YY2 transcription factor	4.98649e-50	0.393863	3.66371e-49
2823	ILMN_1769031	MTOR	mechanistic target of rapamycin	5.01609e-50	0.357597	3.68415e-49
2824	ILMN_1764230	GNPTG	N-acetylglucosamine-1-phosphate transferase gamma subunit	5.06642e-50	0.28117	3.7198e-49
2825	ILMN_1783815	COG7	component of oligomeric golgi complex 7	5.15256e-50	0.380496	3.78171e-49
2826	ILMN_1754163	DDX53	DEAD-box helicase 53	5.21515e-50	0.482603	3.82629e-49
2827	ILMN_1702120	NDUFAF3	NADH:ubiquinone oxidoreductase complex assembly factor 3	5.26967e-50	0.175145	3.86492e-49
2828	ILMN_2087080	RPL5	ribosomal protein L5	5.53251e-50	0.176846	4.05626e-49
2829	ILMN_1758039	KRTAP13-2	keratin associated protein 13-2	5.58645e-50	0.435251	4.09436e-49
2830	ILMN_2143011	DLEU2L	deleted in lymphocytic leukemia 2-like	5.69764e-50	0.320118	4.17438e-49
2831	ILMN_1789909	TBC1D9B	TBC1 domain family member 9B	5.79229e-50	-0.213966	4.24222e-49
2832	ILMN_1738220	TREML3P	triggering receptor expressed on myeloid cells like 3, pseudogene	5.8208e-50	0.4095	4.2616e-49
2833	ILMN_1773006	FABP4	fatty acid binding protein 4	6.04713e-50	0.370843	4.42574e-49
2834	ILMN_1742731	SLC35A2	solute carrier family 35 member A2	6.09695e-50	0.204121	4.46063e-49
2835	ILMN_1733364	QRSL1	glutaminyl-tRNA synthase (glutamine-hydrolyzing)-like 1	6.11381e-50	0.368248	4.47138e-49
2836	ILMN_1805765	CMYA5	cardiomyopathy associated 5	6.23995e-50	0.231298	4.56203e-49
2837	ILMN_1763916	ACVR1B	activin A receptor type 1B	6.30685e-50	0.137126	4.60931e-49
2838	ILMN_1789733	CLIP3	CAP-Gly domain containing linker protein 3	6.44237e-50	-0.382686	4.7067e-49
2839	ILMN_1688103	CTNNBIP1	catenin beta interacting protein 1	6.56107e-50	0.19511	4.79173e-49
2840	ILMN_1760741	NDUFA9	NADH:ubiquinone oxidoreductase subunit A9	6.56731e-50	-0.475477	4.7946e-49
2841	ILMN_2281186	ARHGEF28	Rho guanine nucleotide exchange factor 28	6.70968e-50	0.386867	4.89682e-49
2842	ILMN_1793671	TFDP2	transcription factor Dp-2	6.80967e-50	0.290661	4.96804e-49
2843	ILMN_1670718	FAM69C	family with sequence similarity 69 member C	7.01753e-50	0.243825	5.11788e-49
2844	ILMN_1774330	WSCD1	WSC domain containing 1	7.11048e-50	-0.544003	5.18385e-49
2845	ILMN_1809859	PCGF2	polycomb group ring finger 2	7.19941e-50	-0.265765	5.24684e-49
2846	ILMN_1736796	RB1CC1	RB1 inducible coiled-coil 1	7.28714e-50	-0.332787	5.30891e-49
2847	ILMN_1695341	KCNK10	potassium two pore domain channel subfamily K member 10	7.43769e-50	0.158246	5.41668e-49
2848	ILMN_1754655	TTLL5	tubulin tyrosine ligase like 5	7.44806e-50	-0.385103	5.42233e-49
2849	ILMN_1748923	SMC2	structural maintenance of chromosomes 2	7.47247e-50	0.327011	5.4382e-49
2850	ILMN_1811443	AVP	arginine vasopressin	7.61832e-50	0.336455	5.5424e-49
2851	ILMN_1762466	BBS4	Bardet-Biedl syndrome 4	7.69562e-50	-0.356422	5.59666e-49
2852	ILMN_1702501	RPS6KA2	ribosomal protein S6 kinase A2	7.72226e-50	0.172511	5.61407e-49
2853	ILMN_1651865	KIAA1257	KIAA1257	7.83239e-50	0.327665	5.69214e-49
2854	ILMN_1757631	DBNDD1	dysbindin domain containing 1	7.85194e-50	-0.236661	5.70435e-49
2855	ILMN_1725739	TNRC6B	trinucleotide repeat containing 6B	7.8842e-50	0.164232	5.72578e-49
2856	ILMN_2059689	TMEM54	transmembrane protein 54	7.95379e-50	-0.347048	5.7743e-49
2857	ILMN_1807945	ANP32A	acidic nuclear phosphoprotein 32 family member A	8.04534e-50	0.372666	5.83871e-49
2858	ILMN_1813703	RALGPS2	Ral GEF with PH domain and SH3 binding motif 2	8.07735e-50	0.2071	5.85989e-49
2859	ILMN_1711247	TRIM24	tripartite motif containing 24	8.22978e-50	0.175868	5.96839e-49
2860	ILMN_1736026	MMP8	matrix metallopeptidase 8	8.30263e-50	0.226159	6.01912e-49
2861	ILMN_1757020	CDH8	cadherin 8	8.61432e-50	-0.48246	6.2429e-49
2862	ILMN_1785345	GPR84	G protein-coupled receptor 84	9.15572e-50	0.304557	6.63294e-49
2863	ILMN_1782977	UBA52	ubiquitin A-52 residue ribosomal protein fusion product 1	9.27833e-50	-0.355805	6.71942e-49
2864	ILMN_1751036	SMAD2	SMAD family member 2	9.41346e-50	-0.114036	6.8149e-49
2865	ILMN_1802456	DCTD	dCMP deaminase	9.72484e-50	-0.229494	7.03786e-49
2866	ILMN_1752088	ZC4H2	zinc finger C4H2-type containing	9.7779e-50	0.201616	7.0738e-49
2867	ILMN_1790472	SLC25A28	solute carrier family 25 member 28	9.9318e-50	-0.523285	7.18263e-49
2868	ILMN_1761364	NCR2	natural cytotoxicity triggering receptor 2	1.02254e-49	0.41899	7.39235e-49
2869	ILMN_1781774	C2orf27B	chromosome 2 open reading frame 27B	1.06752e-49	0.394208	7.71485e-49
2870	ILMN_1802973	ANAPC4	anaphase promoting complex subunit 4	1.09471e-49	-0.149305	7.90862e-49
2871	ILMN_1760332	PIGL	phosphatidylinositol glycan anchor biosynthesis class L	1.09594e-49	0.246536	7.91477e-49
2872	ILMN_1776576	C1QL3	complement C1q like 3	1.13671e-49	0.323698	8.2063e-49
2873	ILMN_1751084	FSD2	fibronectin type III and SPRY domain containing 2	1.17717e-49	0.293719	8.49544e-49
2874	ILMN_1733407	QTRT2	queuine tRNA-ribosyltransferase accessory subunit 2	1.18059e-49	0.19425	8.51717e-49
2875	ILMN_1777657	SLC22A9	solute carrier family 22 member 9	1.18705e-49	0.256951	8.56078e-49
2876	ILMN_1695969	TMPRSS15	transmembrane protease, serine 15	1.21222e-49	0.309634	8.73925e-49
2877	ILMN_1755290	CEP170	centrosomal protein 170	1.2336e-49	0.204794	8.89035e-49
2878	ILMN_1782246	ASZ1	ankyrin repeat, SAM and basic leucine zipper domain containing 1	1.23604e-49	0.263633	8.90479e-49
2879	ILMN_1797383	RFPL1S	RFPL1 antisense RNA 1	1.25767e-49	-0.153083	9.05747e-49
2880	ILMN_2195892	SPATA4	spermatogenesis associated 4	1.28455e-49	0.233285	9.24788e-49
2881	ILMN_1698367	CD84	CD84 molecule	1.30288e-49	0.266062	9.37654e-49
2882	ILMN_1761722	ZNF579	zinc finger protein 579	1.42177e-49	0.252711	1.02287e-48
2883	ILMN_2212999	KIF5C	kinesin family member 5C	1.43691e-49	-0.288725	1.0334e-48
2884	ILMN_1663722	DNAJB5	DnaJ heat shock protein family (Hsp40) member B5	1.49549e-49	0.182538	1.07516e-48
2885	ILMN_1659943	BACH2	BTB domain and CNC homolog 2	1.51626e-49	0.164569	1.08971e-48
2886	ILMN_1673969	TPTE2P6	transmembrane phosphoinositide 3-phosphatase and tensin homolog 2 pseudogene 6	1.64606e-49	0.275216	1.18258e-48
2887	ILMN_1777637	SLFNL1	schlafen like 1	1.6808e-49	0.354684	1.20712e-48
2888	ILMN_2124523	METTL14	methyltransferase like 14	1.68548e-49	0.300754	1.21007e-48
2889	ILMN_1790781	DHRS13	dehydrogenase/reductase 13	1.71033e-49	0.327975	1.22748e-48
2890	ILMN_1668111	A3GALT2	alpha 1,3-galactosyltransferase 2	1.72183e-49	0.301315	1.23531e-48
2891	ILMN_1665304	FOXN3	forkhead box N3	1.72225e-49	-0.201071	1.23519e-48
2892	ILMN_1794108	MED9	mediator complex subunit 9	1.78571e-49	0.341997	1.28025e-48
2893	ILMN_1778845	FAM111A	family with sequence similarity 111 member A	1.81316e-49	0.159231	1.29948e-48
2894	ILMN_1775304	DNAJB1	DnaJ heat shock protein family (Hsp40) member B1	1.84143e-49	-0.347975	1.31929e-48
2895	ILMN_1738401	FOXC1	forkhead box C1	1.8608e-49	-0.41815	1.33271e-48
2896	ILMN_1761996	SRSF5	serine and arginine rich splicing factor 5	1.86987e-49	-0.300137	1.33874e-48
2897	ILMN_1763828	MTF1	metal regulatory transcription factor 1	1.87587e-49	0.16135	1.34257e-48
2898	ILMN_1767848	PCMTD2	protein-L-isoaspartate (D-aspartate) O-methyltransferase domain containing 2	1.91794e-49	-0.4305	1.37221e-48
2899	ILMN_1694588	C4BPB	complement component 4 binding protein beta	1.9321e-49	0.196255	1.38186e-48
2900	ILMN_1752247	AKAP13	A-kinase anchoring protein 13	1.9642e-49	-0.214716	1.40434e-48
2901	ILMN_1773307	NAP1L5	nucleosome assembly protein 1 like 5	1.97059e-49	-0.580623	1.40842e-48
2902	ILMN_1688831	SYT7	synaptotagmin 7	1.97539e-49	0.136361	1.41137e-48
2903	ILMN_1734897	SLC4A4	solute carrier family 4 member 4	1.98478e-49	-0.21476	1.41758e-48
2904	ILMN_1796677	RASGEF1B	RasGEF domain family member 1B	1.99792e-49	0.455969	1.42648e-48
2905	ILMN_2323979	WARS2	tryptophanyl tRNA synthetase 2, mitochondrial	2.08596e-49	0.386572	1.48882e-48
2906	ILMN_1651286	GRHL1	grainyhead like transcription factor 1	2.0885e-49	0.182587	1.49012e-48
2907	ILMN_1776879	HMGN2	high mobility group nucleosomal binding domain 2	2.11066e-49	0.141233	1.50542e-48
2908	ILMN_1806147	GNG3	G protein subunit gamma 3	2.15124e-49	-0.27464	1.53383e-48
2909	ILMN_1751393	ZNF684	zinc finger protein 684	2.31217e-49	0.268695	1.64801e-48
2910	ILMN_1652525	MVB12B	multivesicular body subunit 12B	2.31985e-49	0.156195	1.65292e-48
2911	ILMN_1802023	OR7E156P	olfactory receptor family 7 subfamily E member 156 pseudogene	2.35323e-49	0.329285	1.67612e-48
2912	ILMN_1760103	GKN1	gastrokine 1	2.37409e-49	0.575377	1.6904e-48
2913	ILMN_1746646	CHRM5	cholinergic receptor muscarinic 5	2.48972e-49	0.399886	1.77212e-48
2914	ILMN_2054481	PTCHD3	patched domain containing 3	2.56585e-49	0.288131	1.82568e-48
2915	ILMN_1785660	SRPRA	SRP receptor alpha subunit	2.60132e-49	-0.295116	1.85028e-48
2916	ILMN_1754241	MEIOB	meiosis specific with OB domains	2.67828e-49	0.319853	1.90437e-48
2917	ILMN_1732408	OBSL1	obscurin like 1	2.73154e-49	0.454382	1.94158e-48
2918	ILMN_1734766	CEP57L1	centrosomal protein 57 like 1	2.73307e-49	0.314187	1.94199e-48
2919	ILMN_1656254	NOTCH2NL	notch 2 N-terminal like	2.80469e-49	0.152733	1.9922e-48
2920	ILMN_1740871	FGF5	fibroblast growth factor 5	2.8489e-49	0.255367	2.02292e-48
2921	ILMN_1793919	KCNT2	potassium sodium-activated channel subfamily T member 2	2.87129e-49	0.26112	2.03812e-48
2922	ILMN_1743995	ALG12	ALG12, alpha-1,6-mannosyltransferase	2.9563e-49	0.372265	2.09774e-48
2923	ILMN_1806473	BEX5	brain expressed X-linked 5	3.01454e-49	-0.5491	2.13834e-48
2924	ILMN_1672094	DLX1	distal-less homeobox 1	3.06299e-49	0.224717	2.17196e-48
2925	ILMN_1802743	KMT2D	lysine methyltransferase 2D	3.06797e-49	-0.316676	2.17474e-48
2926	ILMN_1662008	CDAN1	codanin 1	3.15002e-49	-0.280629	2.23215e-48
2927	ILMN_1665550	ZNF528	zinc finger protein 528	3.15747e-49	0.154752	2.23666e-48
2928	ILMN_1807556	VWA3A	von Willebrand factor A domain containing 3A	3.17521e-49	0.258485	2.24846e-48
2929	ILMN_1772814	NLK	nemo like kinase	3.19499e-49	-0.339597	2.26169e-48
2930	ILMN_2192779	GPR15	G protein-coupled receptor 15	3.2567e-49	0.455649	2.30459e-48
2931	ILMN_1787013	NHLH2	nescient helix-loop-helix 2	3.312e-49	0.329707	2.34292e-48
2932	ILMN_1785926	ZNF621	zinc finger protein 621	3.3409e-49	-0.284573	2.36256e-48
2933	ILMN_1765993	DMBX1	diencephalon/mesencephalon homeobox 1	3.47738e-49	0.510828	2.45823e-48
2934	ILMN_1706498	DSE	dermatan sulfate epimerase	3.50799e-49	0.247148	2.47902e-48
2935	ILMN_1711089	DNAJC21	DnaJ heat shock protein family (Hsp40) member C21	3.62229e-49	0.223543	2.55893e-48
2936	ILMN_1752299	RAB6B	RAB6B, member RAS oncogene family	3.66391e-49	-0.18395	2.58745e-48
2937	ILMN_1752927	FAM160B1	family with sequence similarity 160 member B1	3.76456e-49	0.113592	2.65762e-48
2938	ILMN_2223359	ADH7	alcohol dehydrogenase 7 (class IV), mu or sigma polypeptide	3.8764e-49	0.452896	2.73564e-48
2939	ILMN_1751816	MCTS1	MCTS1, re-initiation and release factor	3.87914e-49	-0.522477	2.73665e-48
2940	ILMN_1807611	PPIG	peptidylprolyl isomerase G	3.94e-49	-0.276041	2.77864e-48
2941	ILMN_1684758	ETFB	electron transfer flavoprotein beta subunit	3.95083e-49	-0.264528	2.78533e-48
2942	ILMN_1763728	OR6C68	olfactory receptor family 6 subfamily C member 68	3.97989e-49	0.390609	2.80486e-48
2943	ILMN_1802418	SDC3	syndecan 3	4.01251e-49	-0.285114	2.82689e-48
2944	ILMN_2047112	DPCD	deleted in primary ciliary dyskinesia homolog (mouse)	4.0699e-49	-0.476158	2.86635e-48
2945	ILMN_1795250	TNP2	transition protein 2	4.14435e-49	0.391045	2.91779e-48
2946	ILMN_1797331	GRID2	glutamate ionotropic receptor delta type subunit 2	4.2811e-49	0.338014	3.01304e-48
2947	ILMN_1784328	SNORD25	small nucleolar RNA, C/D box 25	4.30341e-49	0.385425	3.02772e-48
2948	ILMN_1739882	SDR9C7	short chain dehydrogenase/reductase family 9C, member 7	4.39753e-49	0.256212	3.09289e-48
2949	ILMN_1779078	OR4D11	olfactory receptor family 4 subfamily D member 11	4.44206e-49	0.53517	3.12315e-48
2950	ILMN_1736751	VPS26B	VPS26, retromer complex component B	4.5912e-49	-0.254058	3.22691e-48
2951	ILMN_1672806	SPACA5	sperm acrosome associated 5	4.6166e-49	0.269649	3.24366e-48
2952	ILMN_1769369	ELAVL2	ELAV like neuron-specific RNA binding protein 2	4.82448e-49	-0.502077	3.38858e-48
2953	ILMN_1756424	SNX21	sorting nexin family member 21	4.85067e-49	0.193028	3.40582e-48
2954	ILMN_1785711	NEDD8	neural precursor cell expressed, developmentally down-regulated 8	4.89988e-49	-0.185865	3.43921e-48
2955	ILMN_2120575	HTATSF1	HIV-1 Tat specific factor 1	5.02549e-49	0.453809	3.52618e-48
2956	ILMN_1664009	RBM46	RNA binding motif protein 46	5.06836e-49	0.348288	3.55505e-48
2957	ILMN_2044471	NCR3	natural cytotoxicity triggering receptor 3	5.08914e-49	0.458288	3.56842e-48
2958	ILMN_2077094	VPS51	VPS51, GARP complex subunit	5.17593e-49	-0.443478	3.62805e-48
2959	ILMN_1771348	SDHAF3	succinate dehydrogenase complex assembly factor 3	5.45586e-49	0.281862	3.82298e-48
2960	ILMN_1661109	ATF3	activating transcription factor 3	5.52514e-49	0.270911	3.87021e-48
2961	ILMN_2205695	PACRGL	PARK2 coregulated like	5.71286e-49	-0.113646	4.00035e-48
2962	ILMN_2103591	MORC2	MORC family CW-type zinc finger 2	5.72069e-49	0.249676	4.00448e-48
2963	ILMN_1773066	CDKN2AIP	CDKN2A interacting protein	5.83438e-49	0.196323	4.08269e-48
2964	ILMN_2080751	ADNP2	ADNP homeobox 2	5.83977e-49	-0.287051	4.08508e-48
2965	ILMN_1665100	PTGS1	prostaglandin-endoperoxide synthase 1	5.85943e-49	0.258215	4.09745e-48
2966	ILMN_1794095	HTR1E	5-hydroxytryptamine receptor 1E	5.96568e-49	0.36818	4.17034e-48
2967	ILMN_1774196	URM1	ubiquitin related modifier 1	6.23883e-49	-0.29653	4.35982e-48
2968	ILMN_1774261	DOK4	docking protein 4	6.25981e-49	0.428454	4.37301e-48
2969	ILMN_1813341	PTGFR	prostaglandin F receptor	6.27621e-49	0.29394	4.38299e-48
2970	ILMN_2101410	ZNF625	zinc finger protein 625	6.37095e-49	0.257537	4.44765e-48
2971	ILMN_1756694	SYN3	synapsin III	6.47648e-49	-0.317335	4.5198e-48
2972	ILMN_2139989	ACTBL2	actin, beta like 2	6.88629e-49	0.351853	4.80418e-48
2973	ILMN_1763723	PTDSS2	phosphatidylserine synthase 2	7.08214e-49	-0.317804	4.93916e-48
2974	ILMN_1753243	DNAJB11	DnaJ heat shock protein family (Hsp40) member B11	7.16158e-49	0.349409	4.99288e-48
2975	ILMN_1786108	TUT1	terminal uridylyl transferase 1, U6 snRNA-specific	7.17664e-49	0.200157	5.0017e-48
2976	ILMN_1778347	NUDT2	nudix hydrolase 2	7.29051e-49	-0.230373	5.07935e-48
2977	ILMN_1798577	SLC6A11	solute carrier family 6 member 11	7.61136e-49	-0.518147	5.30111e-48
2978	ILMN_2406532	F11R	F11 receptor	7.74645e-49	0.288143	5.39338e-48
2979	ILMN_1772446	FAM222A	family with sequence similarity 222 member A	7.7481e-49	-0.414973	5.39272e-48
2980	ILMN_1678176	LYPD5	LY6/PLAUR domain containing 5	7.88718e-49	0.191644	5.48768e-48
2981	ILMN_2270607	RGP1	RGP1 homolog, RAB6A GEF complex partner 1	7.94689e-49	-0.247806	5.52737e-48
2982	ILMN_1781536	FAH	fumarylacetoacetate hydrolase	7.95808e-49	0.232655	5.53329e-48
2983	ILMN_1798189	COX7C	cytochrome c oxidase subunit 7C	8.00846e-49	-0.38432	5.56646e-48
2984	ILMN_1751452	NDFIP1	Nedd4 family interacting protein 1	8.07212e-49	-0.406534	5.60882e-48
2985	ILMN_1807924	OR13D1	olfactory receptor family 13 subfamily D member 1	8.0832e-49	0.346626	5.61464e-48
2986	ILMN_1667453	HINFP	histone H4 transcription factor	8.14145e-49	0.132031	5.65321e-48
2987	ILMN_1777915	STX6	syntaxin 6	8.35602e-49	-0.172794	5.80026e-48
2988	ILMN_1682232	MIER1	MIER1 transcriptional regulator	8.40839e-49	0.202597	5.83466e-48
2989	ILMN_1751886	REC8	REC8 meiotic recombination protein	8.53428e-49	-0.329373	5.92003e-48
2990	ILMN_1790659	GNL3	G protein nucleolar 3	8.78331e-49	-0.189937	6.09074e-48
2991	ILMN_1763487	CTLA4	cytotoxic T-lymphocyte associated protein 4	8.81928e-49	0.285753	6.11364e-48
2992	ILMN_1681881	BMP8A	bone morphogenetic protein 8a	9.04454e-49	0.242443	6.2677e-48
2993	ILMN_2215639	TUBA3D	tubulin alpha 3d	9.27836e-49	0.295842	6.42758e-48
2994	ILMN_1813117	ITGA9	integrin subunit alpha 9	9.29212e-49	0.288095	6.43496e-48
2995	ILMN_1663561	HNF1B	HNF1 homeobox B	9.34311e-49	0.204768	6.46812e-48
2996	ILMN_1783673	LRRC37A	leucine rich repeat containing 37A	9.4138e-49	0.438419	6.51487e-48
2997	ILMN_1778294	SENP7	SUMO1/sentrin specific peptidase 7	9.48133e-49	-0.219323	6.55942e-48
2998	ILMN_2086654	DEFB112	defensin beta 112	9.56913e-49	0.400304	6.61796e-48
2999	ILMN_1705433	CBLL1	Cbl proto-oncogene like 1	9.70674e-49	0.166415	6.71089e-48
3000	ILMN_1701229	RBM12	RNA binding motif protein 12	9.84267e-49	-0.135817	6.8026e-48
3001	ILMN_1748473	GIMAP4	GTPase, IMAP family member 4	9.86915e-49	-0.298078	6.81863e-48
3002	ILMN_1768035	MMP12	matrix metallopeptidase 12	1.01796e-48	0.36935	7.03081e-48
3003	ILMN_1724349	RGS3	regulator of G-protein signaling 3	1.03301e-48	0.140611	7.13238e-48
3004	ILMN_1694491	CCNG1	cyclin G1	1.03402e-48	0.279346	7.13697e-48
3005	ILMN_1757900	ZNF611	zinc finger protein 611	1.04059e-48	0.205976	7.17989e-48
3006	ILMN_1764239	PMPCA	peptidase, mitochondrial processing alpha subunit	1.05212e-48	0.192145	7.25704e-48
3007	ILMN_1736747	MARK2	microtubule affinity regulating kinase 2	1.07609e-48	0.207915	7.41988e-48
3008	ILMN_1660856	ALG11	ALG11, alpha-1,2-mannosyltransferase	1.10821e-48	0.245885	7.63887e-48
3009	ILMN_1744109	OR2A42	olfactory receptor family 2 subfamily A member 42	1.14246e-48	0.224979	7.87234e-48
3010	ILMN_1794468	QPCTL	glutaminyl-peptide cyclotransferase like	1.14553e-48	0.269825	7.89082e-48
3011	ILMN_1742738	LURAP1	leucine rich adaptor protein 1	1.14758e-48	-0.333402	7.90232e-48
3012	ILMN_1759772	LRRC56	leucine rich repeat containing 56	1.16509e-48	0.413771	8.02024e-48
3013	ILMN_1784706	GABRE	gamma-aminobutyric acid type A receptor epsilon subunit	1.18765e-48	0.281648	8.17282e-48
3014	ILMN_1737323	SLC10A5	solute carrier family 10 member 5	1.20678e-48	0.291298	8.30171e-48
3015	ILMN_1805778	RBM12B	RNA binding motif protein 12B	1.21516e-48	-0.318385	8.35657e-48
3016	ILMN_1718309	COX15	COX15, cytochrome c oxidase assembly homolog	1.21523e-48	-0.138409	8.35433e-48
3017	ILMN_1802093	ZNF677	zinc finger protein 677	1.24784e-48	0.314857	8.57564e-48
3018	ILMN_1677590	RAP2B	RAP2B, member of RAS oncogene family	1.26042e-48	0.273277	8.6592e-48
3019	ILMN_1731639	CASP3	caspase 3	1.26233e-48	0.178427	8.66946e-48
3020	ILMN_1807807	SKA2	spindle and kinetochore associated complex subunit 2	1.2759e-48	0.196702	8.75978e-48
3021	ILMN_1736527	TFCP2L1	transcription factor CP2-like 1	1.29739e-48	0.43038	8.90437e-48
3022	ILMN_1791069	ZNF513	zinc finger protein 513	1.30215e-48	0.275418	8.93409e-48
3023	ILMN_2084059	SLC12A4	solute carrier family 12 member 4	1.31413e-48	0.394906	9.01332e-48
3024	ILMN_1664096	ZNF491	zinc finger protein 491	1.37824e-48	0.284357	9.44986e-48
3025	ILMN_1654165	SLC45A2	solute carrier family 45 member 2	1.38206e-48	0.210507	9.47295e-48
3026	ILMN_1739423	RN7SK	RNA, 7SK small nuclear	1.39803e-48	-0.456771	9.57925e-48
3027	ILMN_1669995	OR11H1	olfactory receptor family 11 subfamily H member 1	1.44269e-48	0.258479	9.88199e-48
3028	ILMN_1733863	UBALD1	UBA like domain containing 1	1.45974e-48	0.325448	9.99549e-48
3029	ILMN_1693259	PDCD6IP	programmed cell death 6 interacting protein	1.46127e-48	0.219207	1.00027e-47
3030	ILMN_1746241	SDHC	succinate dehydrogenase complex subunit C	1.5117e-48	0.268919	1.03444e-47
3031	ILMN_2336094	TENM3	teneurin transmembrane protein 3	1.5235e-48	-0.290151	1.04217e-47
3032	ILMN_1768684	NUS1	NUS1 dehydrodolichyl diphosphate synthase subunit	1.55305e-48	0.181995	1.06203e-47
3033	ILMN_1760361	DNASE2B	deoxyribonuclease 2 beta	1.62381e-48	0.287561	1.11006e-47
3034	ILMN_1762410	SLC22A2	solute carrier family 22 member 2	1.63668e-48	0.299075	1.11849e-47
3035	ILMN_2066124	AFG3L2	AFG3 like matrix AAA peptidase subunit 2	1.64251e-48	-0.472726	1.1221e-47
3036	ILMN_1798867	CAMTA2	calmodulin binding transcription activator 2	1.65274e-48	-0.392888	1.12872e-47
3037	ILMN_1730284	DSC1	desmocollin 1	1.68111e-48	0.370951	1.14772e-47
3038	ILMN_1753658	C6orf118	chromosome 6 open reading frame 118	1.73475e-48	0.316617	1.18395e-47
3039	ILMN_1783753	TXNDC12	thioredoxin domain containing 12	1.74291e-48	-0.321944	1.18913e-47
3040	ILMN_1767816	APH1B	aph-1 homolog B, gamma-secretase subunit	1.76684e-48	0.187153	1.20505e-47
3041	ILMN_1740466	FAM46A	family with sequence similarity 46 member A	1.78822e-48	-0.424123	1.21923e-47
3042	ILMN_1763694	RSPRY1	ring finger and SPRY domain containing 1	1.79362e-48	-0.130543	1.22252e-47
3043	ILMN_1665246	UMODL1	uromodulin like 1	1.79468e-48	0.246931	1.22284e-47
3044	ILMN_1756374	SYCP1	synaptonemal complex protein 1	1.82324e-48	0.409189	1.24189e-47
3045	ILMN_1762290	LRRC24	leucine rich repeat containing 24	1.89343e-48	0.366304	1.28927e-47
3046	ILMN_1745141	MBL1P	mannose binding lectin 1, pseudogene	1.97129e-48	0.507893	1.34185e-47
3047	ILMN_1799487	N4BP2L1	NEDD4 binding protein 2 like 1	1.97434e-48	-0.257797	1.34348e-47
3048	ILMN_1801257	CENPA	centromere protein A	1.98417e-48	0.279637	1.34973e-47
3049	ILMN_1678504	RHOT1	ras homolog family member T1	2.00863e-48	-0.12996	1.36592e-47
3050	ILMN_1795678	POLR3C	RNA polymerase III subunit C	2.04512e-48	-0.420422	1.39028e-47
3051	ILMN_1689129	OPRM1	opioid receptor mu 1	2.04859e-48	0.183661	1.39218e-47
3052	ILMN_1763269	TNKS2	tankyrase 2	2.1111e-48	0.474236	1.43419e-47
3053	ILMN_1805345	MOSPD3	motile sperm domain containing 3	2.16379e-48	0.202101	1.46951e-47
3054	ILMN_1800172	RILP	Rab interacting lysosomal protein	2.16425e-48	0.364283	1.46934e-47
3055	ILMN_1723092	CRB3	crumbs 3, cell polarity complex component	2.20857e-48	0.269098	1.49893e-47
3056	ILMN_1721719	NDUFB4	NADH:ubiquinone oxidoreductase subunit B4	2.21826e-48	0.268308	1.50502e-47
3057	ILMN_1730002	ACSBG2	acyl-CoA synthetase bubblegum family member 2	2.23767e-48	0.507173	1.51769e-47
3058	ILMN_1735655	FBXW11	F-box and WD repeat domain containing 11	2.25178e-48	0.191535	1.52676e-47
3059	ILMN_1815610	SYT12	synaptotagmin 12	2.26121e-48	-0.388701	1.53266e-47
3060	ILMN_1742089	NLN	neurolysin	2.27388e-48	0.390544	1.54074e-47
3061	ILMN_1690049	NGDN	neuroguidin	2.28358e-48	-0.173118	1.54681e-47
3062	ILMN_1796423	CLIC3	chloride intracellular channel 3	2.376e-48	0.495732	1.60888e-47
3063	ILMN_1738622	NSMCE3	NSE3 homolog, SMC5-SMC6 complex component	2.43669e-48	0.349414	1.64944e-47
3064	ILMN_2265654	UBE2C	ubiquitin conjugating enzyme E2 C	2.44496e-48	0.302637	1.65449e-47
3065	ILMN_1782751	GLI4	GLI family zinc finger 4	2.5295e-48	0.350344	1.71115e-47
3066	ILMN_1715984	GREB1	growth regulation by estrogen in breast cancer 1	2.57122e-48	0.137311	1.7388e-47
3067	ILMN_1662140	SGPP2	sphingosine-1-phosphate phosphatase 2	2.64059e-48	0.222537	1.78513e-47
3068	ILMN_1813175	ADGRL1	adhesion G protein-coupled receptor L1	2.72561e-48	-0.241957	1.84201e-47
3069	ILMN_2359453	ERGIC3	ERGIC and golgi 3	2.74371e-48	0.250769	1.85363e-47
3070	ILMN_1805827	PPA1	pyrophosphatase (inorganic) 1	2.74798e-48	-0.187722	1.85592e-47
3071	ILMN_1677240	SLC10A7	solute carrier family 10 member 7	2.75555e-48	0.144868	1.86042e-47
3072	ILMN_1690806	HACD2	3-hydroxyacyl-CoA dehydratase 2	2.78817e-48	0.24652	1.88183e-47
3073	ILMN_1804248	FDPS	farnesyl diphosphate synthase	2.78989e-48	0.290713	1.88238e-47
3074	ILMN_1771333	CD47	CD47 molecule	2.80394e-48	-0.252177	1.89124e-47
3075	ILMN_2224031	CETN3	centrin 3	2.81698e-48	0.246934	1.89942e-47
3076	ILMN_1711199	ZNF331	zinc finger protein 331	2.92041e-48	0.276453	1.96852e-47
3077	ILMN_1751963	ZCWPW1	zinc finger CW-type and PWWP domain containing 1	2.92543e-48	0.250249	1.97127e-47
3078	ILMN_1774287	CFB	complement factor B	2.93617e-48	0.338778	1.97786e-47
3079	ILMN_1772674	IL21	interleukin 21	2.97479e-48	0.520309	2.00323e-47
3080	ILMN_1765971	MOGAT1	monoacylglycerol O-acyltransferase 1	2.98245e-48	0.355426	2.00773e-47
3081	ILMN_1809964	OR10J1	olfactory receptor family 10 subfamily J member 1	2.98975e-48	0.477808	2.012e-47
3082	ILMN_1755873	ADGRE3	adhesion G protein-coupled receptor E3	2.99583e-48	0.253678	2.01543e-47
3083	ILMN_1809931	NDRG1	N-myc downstream regulated 1	3.09831e-48	-0.383937	2.0837e-47
3084	ILMN_1660403	POLR2M	RNA polymerase II subunit M	3.13898e-48	0.112462	2.11036e-47
3085	ILMN_1788728	LGI1	leucine rich glioma inactivated 1	3.15369e-48	0.202233	2.11957e-47
3086	ILMN_2173797	KRTAP12-1	keratin associated protein 12-1	3.25466e-48	0.338647	2.18672e-47
3087	ILMN_1700935	HAS2	hyaluronan synthase 2	3.38046e-48	0.219105	2.2705e-47
3088	ILMN_1667519	RRAS2	related RAS viral (r-ras) oncogene homolog 2	3.39107e-48	0.179548	2.27689e-47
3089	ILMN_1668839	ACOX1	acyl-CoA oxidase 1	3.40829e-48	0.216898	2.28771e-47
3090	ILMN_1775753	FBXW2	F-box and WD repeat domain containing 2	3.45237e-48	0.118944	2.31655e-47
3091	ILMN_1706615	SLC22A7	solute carrier family 22 member 7	3.47494e-48	0.208916	2.33094e-47
3092	ILMN_1737157	GRAMD1A	GRAM domain containing 1A	3.60113e-48	-0.30234	2.4148e-47
3093	ILMN_2303669	SLC4A8	solute carrier family 4 member 8	3.75643e-48	-0.324913	2.51813e-47
3094	ILMN_1738750	TFCP2	transcription factor CP2	3.76753e-48	-0.421161	2.52475e-47
3095	ILMN_1736939	UGCG	UDP-glucose ceramide glucosyltransferase	3.80825e-48	-0.406032	2.55122e-47
3096	ILMN_1676002	QRICH1	glutamine rich 1	3.83013e-48	0.148984	2.56505e-47
3097	ILMN_1681062	TMEM247	transmembrane protein 247	3.91149e-48	0.267672	2.61869e-47
3098	ILMN_2125763	ZMYND10	zinc finger MYND-type containing 10	4.01346e-48	0.370717	2.68609e-47
3099	ILMN_1773847	DYNC1I2	dynein cytoplasmic 1 intermediate chain 2	4.01367e-48	-0.349214	2.68536e-47
3100	ILMN_1723521	AJAP1	adherens junctions associated protein 1	4.15563e-48	0.240259	2.77945e-47
3101	ILMN_1795190	CLDN2	claudin 2	4.20042e-48	0.489151	2.8085e-47
3102	ILMN_1806349	SLC6A8	solute carrier family 6 member 8	4.24165e-48	-0.431179	2.83515e-47
3103	ILMN_1680675	MRRF	mitochondrial ribosome recycling factor	4.26032e-48	0.140638	2.84671e-47
3104	ILMN_1663234	KATNAL1	katanin catalytic subunit A1 like 1	4.30503e-48	0.12151	2.87566e-47
3105	ILMN_1789464	SERINC5	serine incorporator 5	4.33275e-48	0.176634	2.89325e-47
3106	ILMN_1730986	MALT1	MALT1 paracaspase	4.35084e-48	0.275344	2.90439e-47
3107	ILMN_1680375	WDR17	WD repeat domain 17	4.39698e-48	-0.190174	2.93425e-47
3108	ILMN_2064150	PRRG2	proline rich and Gla domain 2	4.52731e-48	0.382681	3.02024e-47
3109	ILMN_1784766	MCM3AP	minichromosome maintenance complex component 3 associated protein	4.61602e-48	-0.355933	3.07844e-47
3110	ILMN_1801710	APBB1IP	amyloid beta precursor protein binding family B member 1 interacting protein	4.62412e-48	0.371459	3.08284e-47
3111	ILMN_1773643	SLC38A9	solute carrier family 38 member 9	4.79205e-48	-0.261607	3.19377e-47
3112	ILMN_1770692	WDR12	WD repeat domain 12	4.80199e-48	-0.167708	3.19937e-47
3113	ILMN_1655868	ANP32C	acidic nuclear phosphoprotein 32 family member C	4.87582e-48	0.186397	3.24752e-47
3114	ILMN_1663627	ELMO1	engulfment and cell motility 1	4.93588e-48	-0.134543	3.28646e-47
3115	ILMN_1764297	ARF6	ADP ribosylation factor 6	4.95549e-48	0.430626	3.29846e-47
3116	ILMN_1729077	WHAMMP2	WAS protein homolog associated with actin, golgi membranes and microtubules pseudogene 2	5.02178e-48	0.553363	3.34152e-47
3117	ILMN_1747315	MGC57346	ADP-ribosylation factor pseudogene	5.05105e-48	0.35601	3.35991e-47
3118	ILMN_1652306	MEGF10	multiple EGF like domains 10	5.11828e-48	0.254757	3.40354e-47
3119	ILMN_1670816	MZF1	myeloid zinc finger 1	5.20552e-48	-0.145032	3.46044e-47
3120	ILMN_1788160	KIF5B	kinesin family member 5B	5.21428e-48	-0.537384	3.46516e-47
3121	ILMN_1686957	SS18	SS18, nBAF chromatin remodeling complex subunit	5.32718e-48	0.201559	3.53905e-47
3122	ILMN_1705049	TMEM67	transmembrane protein 67	5.34028e-48	0.22501	3.54662e-47
3123	ILMN_1651787	MSH5	mutS homolog 5	5.35521e-48	0.289838	3.5554e-47
3124	ILMN_1762787	RNF26	ring finger protein 26	5.52957e-48	-0.371111	3.66998e-47
3125	ILMN_1778478	CCDC28B	coiled-coil domain containing 28B	5.61541e-48	0.157949	3.72576e-47
3126	ILMN_1702221	MCM8	minichromosome maintenance 8 homologous recombination repair factor	5.62881e-48	0.177767	3.73345e-47
3127	ILMN_1688631	APOL1	apolipoprotein L1	5.73162e-48	0.219548	3.80043e-47
3128	ILMN_1779515	CSAD	cysteine sulfinic acid decarboxylase	5.74139e-48	-0.386854	3.80569e-47
3129	ILMN_1770424	DEFA5	defensin alpha 5	5.75998e-48	0.510734	3.81679e-47
3130	ILMN_1788457	ABCC4	ATP binding cassette subfamily C member 4	5.92924e-48	0.237383	3.9277e-47
3131	ILMN_1779984	ACE	angiotensin I converting enzyme	6.07563e-48	0.266712	4.02338e-47
3132	ILMN_1815134	PI4K2B	phosphatidylinositol 4-kinase type 2 beta	6.09007e-48	-0.163204	4.03166e-47
3133	ILMN_1696079	DNAJC6	DnaJ heat shock protein family (Hsp40) member C6	6.4736e-48	0.283275	4.28419e-47
3134	ILMN_1789342	NDUFS2	NADH:ubiquinone oxidoreductase core subunit S2	6.56707e-48	-0.31895	4.34466e-47
3135	ILMN_1737484	RTN4R	reticulon 4 receptor	6.70807e-48	0.327765	4.43653e-47
3136	ILMN_1793559	CEP85L	centrosomal protein 85 like	6.91302e-48	0.129097	4.57062e-47
3137	ILMN_1701017	SAA1	serum amyloid A1	6.97318e-48	0.361012	4.60892e-47
3138	ILMN_1798459	PPAN	peter pan homolog (Drosophila)	7.65469e-48	0.21103	5.05776e-47
3139	ILMN_1735570	HOPX	HOP homeobox	7.76805e-48	0.185067	5.13102e-47
3140	ILMN_1776464	PARP4	poly(ADP-ribose) polymerase family member 4	7.80908e-48	-0.349513	5.15648e-47
3141	ILMN_1657870	ABL2	ABL proto-oncogene 2, non-receptor tyrosine kinase	7.95238e-48	-0.209428	5.24943e-47
3142	ILMN_1660879	FRMPD2	FERM and PDZ domain containing 2	8.18433e-48	0.20114	5.40082e-47
3143	ILMN_1727389	CDC16	cell division cycle 16	8.46041e-48	0.0964278	5.58123e-47
3144	ILMN_1769546	RIN2	Ras and Rab interactor 2	8.55101e-48	-0.363806	5.63921e-47
3145	ILMN_1711792	GPBP1	GC-rich promoter binding protein 1	8.58365e-48	-0.161975	5.65893e-47
3146	ILMN_1686291	DIO1	deiodinase, iodothyronine type I	9.05737e-48	0.27101	5.96934e-47
3147	ILMN_1747058	TRAPPC2L	trafficking protein particle complex 2 like	9.07065e-48	-0.219874	5.97619e-47
3148	ILMN_1756312	SEMA7A	semaphorin 7A (John Milton Hagen blood group)	9.12937e-48	0.398835	6.01297e-47
3149	ILMN_1713031	CPQ	carboxypeptidase Q	9.39104e-48	0.226935	6.18336e-47
3150	ILMN_1659770	KCNJ15	potassium voltage-gated channel subfamily J member 15	9.50377e-48	0.162959	6.25559e-47
3151	ILMN_1670893	PSMD12	proteasome 26S subunit, non-ATPase 12	9.5828e-48	0.170937	6.30561e-47
3152	ILMN_1691809	PSMA1	proteasome subunit alpha 1	9.61817e-48	0.137614	6.32688e-47
3153	ILMN_1805737	PFKP	phosphofructokinase, platelet	9.65174e-48	-0.242901	6.34695e-47
3154	ILMN_1695226	DIAPH3	diaphanous related formin 3	9.88796e-48	0.146144	6.50022e-47
3155	ILMN_1765872	SIPA1L3	signal induced proliferation associated 1 like 3	1.00855e-47	0.418142	6.62797e-47
3156	ILMN_1690469	SMG7	SMG7, nonsense mediated mRNA decay factor	1.01502e-47	0.0905319	6.66836e-47
3157	ILMN_1734231	DDOST	dolichyl-diphosphooligosaccharide--protein glycosyltransferase non-catalytic subunit	1.01891e-47	0.342887	6.6918e-47
3158	ILMN_1762233	EFCAB5	EF-hand calcium binding domain 5	1.0371e-47	0.213135	6.80914e-47
3159	ILMN_1707807	RNF128	ring finger protein 128, E3 ubiquitin protein ligase	1.06896e-47	0.150139	7.0161e-47
3160	ILMN_1678186	ATP6V0A4	ATPase H+ transporting V0 subunit a4	1.08893e-47	0.162635	7.14488e-47
3161	ILMN_1785732	TNFAIP6	TNF alpha induced protein 6	1.09652e-47	0.252938	7.19244e-47
3162	ILMN_1783728	TBRG4	transforming growth factor beta regulator 4	1.16431e-47	0.169426	7.63465e-47
3163	ILMN_1739054	CCDC121	coiled-coil domain containing 121	1.1904e-47	0.292927	7.80327e-47
3164	ILMN_1741244	RBM33	RNA binding motif protein 33	1.2106e-47	-0.295377	7.93318e-47
3165	ILMN_1745787	POLL	polymerase (DNA) lambda	1.21108e-47	-0.268074	7.93381e-47
3166	ILMN_2180827	MEPCE	methylphosphate capping enzyme	1.27622e-47	0.296632	8.35789e-47
3167	ILMN_1783566	LMAN1L	lectin, mannose binding 1 like	1.27932e-47	0.420427	8.37559e-47
3168	ILMN_2225348	ZNF805	zinc finger protein 805	1.28673e-47	0.226481	8.42139e-47
3169	ILMN_2195665	PANK3	pantothenate kinase 3	1.38433e-47	0.290795	9.05736e-47
3170	ILMN_1787026	SEC61G	Sec61 translocon gamma subunit	1.43608e-47	-0.267307	9.39295e-47
3171	ILMN_1675483	ANKMY1	ankyrin repeat and MYND domain containing 1	1.44724e-47	0.321858	9.46296e-47
3172	ILMN_1730202	MAGEF1	MAGE family member F1	1.45915e-47	0.224853	9.53785e-47
3173	ILMN_1784584	RINT1	RAD50 interactor 1	1.49064e-47	-0.327863	9.74059e-47
3174	ILMN_1676649	AQP4	aquaporin 4	1.51557e-47	-0.240601	9.9004e-47
3175	ILMN_1659150	HCN2	hyperpolarization activated cyclic nucleotide gated potassium channel 2	1.60213e-47	-0.155696	1.04625e-46
3176	ILMN_1680465	ARL5B	ADP ribosylation factor like GTPase 5B	1.66119e-47	0.22035	1.08448e-46
3177	ILMN_1696830	AMPD2	adenosine monophosphate deaminase 2	1.68809e-47	0.155907	1.10169e-46
3178	ILMN_1739653	TAS2R7	taste 2 receptor member 7	1.74282e-47	0.357853	1.13706e-46
3179	ILMN_2195721	KRTAP21-1	keratin associated protein 21-1	1.7889e-47	0.317808	1.16676e-46
3180	ILMN_1702175	ST7	suppression of tumorigenicity 7	1.81344e-47	0.139105	1.18239e-46
3181	ILMN_1659079	SIMC1	SUMO interacting motifs containing 1	1.82491e-47	-0.244778	1.18949e-46
3182	ILMN_1687609	AATK	apoptosis associated tyrosine kinase	1.82934e-47	0.15942	1.192e-46
3183	ILMN_2133187	PRSS53	protease, serine 53	1.85983e-47	0.310423	1.21149e-46
3184	ILMN_1698472	KMT2C	lysine methyltransferase 2C	1.90285e-47	-0.091293	1.23912e-46
3185	ILMN_1736972	GKAP1	G kinase anchoring protein 1	1.93705e-47	0.29675	1.261e-46
3186	ILMN_1652085	MPHOSPH10	M-phase phosphoprotein 10	1.94104e-47	-0.128935	1.2632e-46
3187	ILMN_1730521	HLA-DPB2	major histocompatibility complex, class II, DP beta 2 (pseudogene)	2.01962e-47	0.281504	1.31392e-46
3188	ILMN_1804935	VNN3	vanin 3	2.04142e-47	0.405351	1.32769e-46
3189	ILMN_1744210	SDHA	succinate dehydrogenase complex flavoprotein subunit A	2.04394e-47	-0.22469	1.32892e-46
3190	ILMN_1741674	PPP1R9A	protein phosphatase 1 regulatory subunit 9A	2.06961e-47	-0.485333	1.34518e-46
3191	ILMN_1733562	TFB1M	transcription factor B1, mitochondrial	2.07529e-47	-0.238992	1.34845e-46
3192	ILMN_2066060	HLA-DRB6	major histocompatibility complex, class II, DR beta 6 (pseudogene)	2.13296e-47	0.204729	1.38549e-46
3193	ILMN_1780937	MUS81	MUS81 structure-specific endonuclease subunit	2.18899e-47	-0.360768	1.42144e-46
3194	ILMN_1791650	KIAA0825	KIAA0825	2.20837e-47	0.174981	1.43357e-46
3195	ILMN_2356890	MRPL42	mitochondrial ribosomal protein L42	2.21373e-47	0.253738	1.4366e-46
3196	ILMN_1756126	STUB1	STIP1 homology and U-box containing protein 1	2.28179e-47	0.173873	1.48031e-46
3197	ILMN_1761519	EIF4G2	eukaryotic translation initiation factor 4 gamma 2	2.36264e-47	-0.295755	1.53228e-46
3198	ILMN_1682941	C18orf25	chromosome 18 open reading frame 25	2.36374e-47	-0.18341	1.53251e-46
3199	ILMN_2150000	EMC7	ER membrane protein complex subunit 7	2.39074e-47	-0.330974	1.54953e-46
3200	ILMN_1807759	TAS2R31	taste 2 receptor member 31	2.42517e-47	-0.368833	1.57136e-46
3201	ILMN_1752478	DHRS3	dehydrogenase/reductase 3	2.43416e-47	0.198891	1.57669e-46
3202	ILMN_1794976	NUDT4P1	nudix hydrolase 4 pseudogene 1	2.47291e-47	0.128168	1.60129e-46
3203	ILMN_1770245	EPB41L5	erythrocyte membrane protein band 4.1 like 5	2.48038e-47	0.181521	1.60563e-46
3204	ILMN_1808568	PYCR2	pyrroline-5-carboxylate reductase family member 2	2.50125e-47	0.309429	1.61863e-46
3205	ILMN_1811820	SRRM4	serine/arginine repetitive matrix 4	2.53582e-47	-0.216962	1.64049e-46
3206	ILMN_1770338	TM4SF1	transmembrane 4 L six family member 1	2.56057e-47	-0.504567	1.65598e-46
3207	ILMN_1812096	CADM4	cell adhesion molecule 4	2.56085e-47	-0.382059	1.65565e-46
3208	ILMN_1670676	TBRG1	transforming growth factor beta regulator 1	2.56119e-47	0.166361	1.65535e-46
3209	ILMN_1795706	WNT6	Wnt family member 6	2.56978e-47	0.440768	1.66039e-46
3210	ILMN_1734788	ATP2B2	ATPase plasma membrane Ca2+ transporting 2	2.59612e-47	0.192692	1.67689e-46
3211	ILMN_1765204	ST13	suppression of tumorigenicity 13 (colon carcinoma) (Hsp70 interacting protein)	2.66513e-47	-0.234472	1.72092e-46
3212	ILMN_1740494	PCDHA11	protocadherin alpha 11	2.80423e-47	0.394447	1.81018e-46
3213	ILMN_2141650	MALAT1	metastasis associated lung adenocarcinoma transcript 1 (non-protein coding)	2.86552e-47	0.291523	1.84917e-46
3214	ILMN_1763328	GZF1	GDNF inducible zinc finger protein 1	2.87687e-47	0.254954	1.85591e-46
3215	ILMN_1806448	NTNG2	netrin G2	2.91574e-47	-0.513209	1.8804e-46
3216	ILMN_1805161	LZTR1	leucine zipper like transcription regulator 1	2.94452e-47	-0.236972	1.89837e-46
3217	ILMN_1766366	ICA1L	islet cell autoantigen 1 like	3.03756e-47	0.418149	1.95775e-46
3218	ILMN_1811997	RNF115	ring finger protein 115	3.06833e-47	-0.15747	1.97697e-46
3219	ILMN_1766103	KCNK18	potassium two pore domain channel subfamily K member 18	3.11199e-47	0.490425	2.00448e-46
3220	ILMN_1683239	RASSF1	Ras association domain family member 1	3.1853e-47	0.160577	2.05106e-46
3221	ILMN_1777794	PRKCSH	protein kinase C substrate 80K-H	3.23918e-47	0.19525	2.0851e-46
3222	ILMN_2178994	TUBB8	tubulin beta 8 class VIII	3.27348e-47	0.470284	2.10653e-46
3223	ILMN_1659411	POLR2C	RNA polymerase II subunit C	3.50583e-47	0.260071	2.25535e-46
3224	ILMN_1803939	YIPF6	Yip1 domain family member 6	3.5746e-47	-0.253663	2.29887e-46
3225	ILMN_1745223	CDC42EP4	CDC42 effector protein 4	3.58401e-47	-0.258198	2.30421e-46
3226	ILMN_1801454	GJB7	gap junction protein beta 7	3.80664e-47	0.340828	2.44659e-46
3227	ILMN_1759598	DLX5	distal-less homeobox 5	3.84132e-47	0.26085	2.46811e-46
3228	ILMN_1741673	FLT4	fms related tyrosine kinase 4	3.89164e-47	0.207989	2.49967e-46
3229	ILMN_1743316	FAM109A	family with sequence similarity 109 member A	3.976e-47	0.239613	2.55307e-46
3230	ILMN_1754410	ETFBKMT	electron transfer flavoprotein beta subunit lysine methyltransferase	4.05006e-47	-0.398335	2.59981e-46
3231	ILMN_1704617	EFHB	EF-hand domain family member B	4.05137e-47	0.360945	2.59985e-46
3232	ILMN_1742548	GFI1B	growth factor independent 1B transcriptional repressor	4.09369e-47	0.381477	2.62619e-46
3233	ILMN_1785413	ATP2C2	ATPase secretory pathway Ca2+ transporting 2	4.1783e-47	0.352475	2.67965e-46
3234	ILMN_1718961	BNIP3L	BCL2 interacting protein 3 like	4.18801e-47	-0.160721	2.68504e-46
3235	ILMN_1768449	PRPSAP1	phosphoribosyl pyrophosphate synthetase associated protein 1	4.23423e-47	-0.218416	2.71383e-46
3236	ILMN_2083567	PHLPP2	PH domain and leucine rich repeat protein phosphatase 2	4.24051e-47	-0.218604	2.71702e-46
3237	ILMN_1807600	NPLOC4	NPL4 homolog, ubiquitin recognition factor	4.31491e-47	0.134587	2.76383e-46
3238	ILMN_1771376	PEA15	phosphoprotein enriched in astrocytes 15	4.3512e-47	-0.413491	2.78622e-46
3239	ILMN_1776724	LYPD6	LY6/PLAUR domain containing 6	4.36104e-47	0.198489	2.79166e-46
3240	ILMN_1685037	ASL	argininosuccinate lyase	4.39228e-47	0.142397	2.81079e-46
3241	ILMN_1801130	STOML1	stomatin like 1	4.41307e-47	0.340388	2.82322e-46
3242	ILMN_1775587	STX19	syntaxin 19	4.74719e-47	0.272358	3.03603e-46
3243	ILMN_1660999	WBP11P1	WW domain binding protein 11 pseudogene 1	4.7803e-47	0.111201	3.05627e-46
3244	ILMN_1741175	RAB11FIP2	RAB11 family interacting protein 2	4.78581e-47	-0.171673	3.05885e-46
3245	ILMN_1690945	CPZ	carboxypeptidase Z	4.78604e-47	0.192992	3.05805e-46
3246	ILMN_2171640	UBR3	ubiquitin protein ligase E3 component n-recognin 3 (putative)	4.83454e-47	0.142934	3.08809e-46
3247	ILMN_1804328	WWP1	WW domain containing E3 ubiquitin protein ligase 1	4.86085e-47	0.15129	3.10394e-46
3248	ILMN_1734915	METTL18	methyltransferase like 18	4.91499e-47	0.194099	3.13754e-46
3249	ILMN_1663195	MCM7	minichromosome maintenance complex component 7	4.92417e-47	0.169107	3.14244e-46
3250	ILMN_1695807	DYRK3	dual specificity tyrosine phosphorylation regulated kinase 3	4.99252e-47	0.206217	3.18508e-46
3251	ILMN_1736692	SRL	sarcalumenin	5.14991e-47	0.33526	3.28447e-46
3252	ILMN_1784654	RFPL3	ret finger protein like 3	5.16047e-47	0.471802	3.2902e-46
3253	ILMN_1664034	ZNF485	zinc finger protein 485	5.20787e-47	0.244683	3.31939e-46
3254	ILMN_1754656	TCP10L	t-complex 10-like	5.32296e-47	0.174166	3.39171e-46
3255	ILMN_1807710	HINT1	histidine triad nucleotide binding protein 1	5.44835e-47	-0.522543	3.47054e-46
3256	ILMN_1778187	TARS2	threonyl-tRNA synthetase 2, mitochondrial (putative)	5.73262e-47	0.228949	3.65049e-46
3257	ILMN_1767337	SFXN5	sideroflexin 5	5.94205e-47	-0.309906	3.7827e-46
3258	ILMN_1797604	CAP1	adenylate cyclase associated protein 1	6.04145e-47	-0.202952	3.8448e-46
3259	ILMN_1795944	PRR13	proline rich 13	6.17694e-47	0.205554	3.92982e-46
3260	ILMN_1731237	CLSTN2	calsyntenin 2	6.1964e-47	-0.412038	3.94099e-46
3261	ILMN_2124386	RGL2	ral guanine nucleotide dissociation stimulator like 2	6.25832e-47	-0.216684	3.97915e-46
3262	ILMN_1788416	ABHD17C	abhydrolase domain containing 17C	6.2658e-47	0.403402	3.98268e-46
3263	ILMN_1815619	CDX1	caudal type homeobox 1	6.30732e-47	0.327282	4.00785e-46
3264	ILMN_1730504	AGPAT4	1-acylglycerol-3-phosphate O-acyltransferase 4	6.38039e-47	-0.236374	4.05303e-46
3265	ILMN_1797031	HSPBAP1	HSPB1 associated protein 1	6.44308e-47	-0.267934	4.0916e-46
3266	ILMN_2190598	FGD6	FYVE, RhoGEF and PH domain containing 6	6.62434e-47	-0.37462	4.20542e-46
3267	ILMN_1735979	BCKDHA	branched chain keto acid dehydrogenase E1, alpha polypeptide	6.63032e-47	0.120698	4.20793e-46
3268	ILMN_1749009	REXO2	RNA exonuclease 2	6.71858e-47	-0.189101	4.26264e-46
3269	ILMN_1768913	TSN	translin	6.74679e-47	-0.41219	4.27923e-46
3270	ILMN_1695640	PTPN22	protein tyrosine phosphatase, non-receptor type 22	6.94152e-47	0.255011	4.40139e-46
3271	ILMN_1713321	CYP20A1	cytochrome P450 family 20 subfamily A member 1	6.99161e-47	0.224513	4.4318e-46
3272	ILMN_1720243	IL25	interleukin 25	7.01268e-47	0.187381	4.44379e-46
3273	ILMN_1775926	SPATA6	spermatogenesis associated 6	7.48086e-47	-0.389618	4.73902e-46
3274	ILMN_1776105	PSPH	phosphoserine phosphatase	7.50528e-47	0.167031	4.75304e-46
3275	ILMN_2205935	SFXN1	sideroflexin 1	7.57836e-47	-0.319096	4.79785e-46
3276	ILMN_1661514	TMEM8C	transmembrane protein 8C	7.68886e-47	0.297829	4.86632e-46
3277	ILMN_1662852	IQCK	IQ motif containing K	7.74034e-47	-0.18291	4.89742e-46
3278	ILMN_1773148	MSANTD2	Myb/SANT DNA binding domain containing 2	7.96071e-47	-0.255566	5.0353e-46
3279	ILMN_1685194	CLDN10	claudin 10	8.10813e-47	0.195228	5.12699e-46
3280	ILMN_1751637	TAS2R38	taste 2 receptor member 38	8.42234e-47	0.319257	5.32405e-46
3281	ILMN_2395969	PRDX3	peroxiredoxin 3	8.50135e-47	-0.170958	5.37235e-46
3282	ILMN_1779257	CD40	CD40 molecule	8.64621e-47	0.291752	5.46223e-46
3283	ILMN_1737709	RPL10L	ribosomal protein L10 like	8.78321e-47	0.350012	5.5471e-46
3284	ILMN_1780103	ZNF781	zinc finger protein 781	8.90081e-47	0.205648	5.61965e-46
3285	ILMN_1685430	TRIM3	tripartite motif containing 3	8.96204e-47	0.154536	5.65659e-46
3286	ILMN_1662989	PRB2	proline rich protein BstNI subfamily 2	9.23138e-47	0.155159	5.82481e-46
3287	ILMN_2217809	TMEM126A	transmembrane protein 126A	9.55337e-47	-0.265646	6.02615e-46
3288	ILMN_1812091	FAM20A	family with sequence similarity 20 member A	9.95293e-47	0.239585	6.27628e-46
3289	ILMN_1809890	IKBKAP	inhibitor of kappa light polypeptide gene enhancer in B-cells, kinase complex-associated protein	1.0068e-46	0.205174	6.34693e-46
3290	ILMN_1750153	OR52A1	olfactory receptor family 52 subfamily A member 1	1.01506e-46	0.458108	6.39706e-46
3291	ILMN_1697845	GNRH2	gonadotropin releasing hormone 2	1.02395e-46	0.224757	6.4511e-46
3292	ILMN_1900998	MYO9A	myosin IXA	1.02938e-46	-0.186331	6.48334e-46
3293	ILMN_1813776	OR4D6	olfactory receptor family 4 subfamily D member 6	1.03009e-46	0.533374	6.48587e-46
3294	ILMN_1720976	PITX2	paired like homeodomain 2	1.03328e-46	0.293223	6.50393e-46
3295	ILMN_1775240	FAM9C	family with sequence similarity 9 member C	1.08219e-46	0.400113	6.80974e-46
3296	ILMN_1655827	COPS2	COP9 signalosome subunit 2	1.08474e-46	0.239057	6.82371e-46
3297	ILMN_1656342	FBXO48	F-box protein 48	1.09852e-46	0.188292	6.90833e-46
3298	ILMN_1751264	CCDC126	coiled-coil domain containing 126	1.10957e-46	0.197304	6.9757e-46
3299	ILMN_1689852	PAQR6	progestin and adipoQ receptor family member 6	1.12195e-46	-0.125688	7.05138e-46
3300	ILMN_1705679	SAFB2	scaffold attachment factor B2	1.17826e-46	-0.153715	7.40302e-46
3301	ILMN_1796247	CRTAM	cytotoxic and regulatory T-cell molecule	1.19646e-46	0.359154	7.5151e-46
3302	ILMN_1801442	KRT81	keratin 81	1.21126e-46	0.364344	7.60579e-46
3303	ILMN_2217513	GLB1L	galactosidase beta 1 like	1.21231e-46	0.309674	7.61009e-46
3304	ILMN_1661523	TTTY18	testis-specific transcript, Y-linked 18 (non-protein coding)	1.21885e-46	0.307138	7.64879e-46
3305	ILMN_1796431	GPR101	G protein-coupled receptor 101	1.24247e-46	0.368034	7.79465e-46
3306	ILMN_1796756	FABP12	fatty acid binding protein 12	1.27078e-46	0.239674	7.96986e-46
3307	ILMN_1745077	MIA	melanoma inhibitory activity	1.30291e-46	0.363422	8.16887e-46
3308	ILMN_1784783	NME5	NME/NM23 family member 5	1.33572e-46	-0.337526	8.3721e-46
3309	ILMN_1770387	TMPRSS9	transmembrane protease, serine 9	1.33705e-46	0.434295	8.37789e-46
3310	ILMN_1810225	UVSSA	UV stimulated scaffold protein A	1.35215e-46	0.240754	8.46991e-46
3311	ILMN_1773621	OR7E91P	olfactory receptor family 7 subfamily E member 91 pseudogene	1.35736e-46	0.340776	8.5e-46
3312	ILMN_2346836	HSF5	heat shock transcription factor 5	1.37037e-46	0.208494	8.57886e-46
3313	ILMN_1655086	BNC1	basonuclin 1	1.42454e-46	0.104262	8.91533e-46
3314	ILMN_1686083	MAGEA11	MAGE family member A11	1.50971e-46	0.187161	9.44551e-46
3315	ILMN_1741391	RALGAPA1	Ral GTPase activating protein catalytic alpha subunit 1	1.51436e-46	-0.149317	9.47169e-46
3316	ILMN_1768194	BIRC2	baculoviral IAP repeat containing 2	1.55523e-46	0.180435	9.72439e-46
3317	ILMN_1765355	NOX1	NADPH oxidase 1	1.56993e-46	0.456424	9.81335e-46
3318	ILMN_1732271	BTBD9	BTB domain containing 9	1.59941e-46	0.376082	9.99465e-46
3319	ILMN_1741483	HPS1	HPS1, biogenesis of lysosomal organelles complex 3 subunit 1	1.62525e-46	0.183793	1.0153e-45
3320	ILMN_1741350	CEP70	centrosomal protein 70	1.63631e-46	-0.200351	1.0219e-45
3321	ILMN_1747023	PTGIR	prostaglandin I2 (prostacyclin) receptor (IP)	1.64716e-46	0.305168	1.02837e-45
3322	ILMN_1794017	SERTAD1	SERTA domain containing 1	1.68745e-46	-0.399883	1.05321e-45
3323	ILMN_1787179	MEGF11	multiple EGF like domains 11	1.70899e-46	-0.432465	1.06633e-45
3324	ILMN_1769503	ZNRF2	zinc and ring finger 2, E3 ubiquitin protein ligase	1.70981e-46	0.239391	1.06652e-45
3325	ILMN_1806010	CUL9	cullin 9	1.77804e-46	-0.238615	1.10875e-45
3326	ILMN_1762883	ECE2	endothelin converting enzyme 2	1.8196e-46	0.255019	1.13432e-45
3327	ILMN_1768399	ARFIP1	ADP ribosylation factor interacting protein 1	1.83829e-46	0.133558	1.14563e-45
3328	ILMN_2194577	PLVAP	plasmalemma vesicle associated protein	1.8513e-46	0.294906	1.15339e-45
3329	ILMN_1810228	TTF2	transcription termination factor 2	1.88117e-46	-0.434229	1.17165e-45
3330	ILMN_1784099	VPS13A	vacuolar protein sorting 13 homolog A	1.9057e-46	0.100933	1.18657e-45
3331	ILMN_1667371	SLA	Src-like-adaptor	2.00513e-46	0.260472	1.2481e-45
3332	ILMN_1765044	CUTC	cutC copper transporter	2.04009e-46	0.220038	1.26948e-45
3333	ILMN_1803348	EHBP1	EH domain binding protein 1	2.07804e-46	-0.251391	1.29271e-45
3334	ILMN_1803984	MAK	male germ cell associated kinase	2.07928e-46	0.257066	1.29309e-45
3335	ILMN_1803005	MMACHC	methylmalonic aciduria (cobalamin deficiency) cblC type, with homocystinuria	2.1458e-46	-0.389477	1.33407e-45
3336	ILMN_1662081	KRTAP3-2	keratin associated protein 3-2	2.15764e-46	0.197425	1.34102e-45
3337	ILMN_1794914	UBTD1	ubiquitin domain containing 1	2.1646e-46	0.238434	1.34495e-45
3338	ILMN_1680330	TACR1	tachykinin receptor 1	2.23817e-46	0.147142	1.39024e-45
3339	ILMN_1786015	CTCF	CCCTC-binding factor	2.24152e-46	-0.30762	1.3919e-45
3340	ILMN_1664492	CES1	carboxylesterase 1	2.39653e-46	0.129816	1.48771e-45
3341	ILMN_1790202	C1orf35	chromosome 1 open reading frame 35	2.40172e-46	0.238429	1.49049e-45
3342	ILMN_1768115	TSPAN12	tetraspanin 12	2.47518e-46	0.213336	1.53562e-45
3343	ILMN_2268115	SUSD4	sushi domain containing 4	2.47988e-46	0.244783	1.53807e-45
3344	ILMN_1658758	NPB	neuropeptide B	2.57385e-46	0.243756	1.59588e-45
3345	ILMN_1729225	SORCS2	sortilin related VPS10 domain containing receptor 2	2.59403e-46	0.276253	1.60791e-45
3346	ILMN_1768662	UCK2	uridine-cytidine kinase 2	2.63499e-46	0.298319	1.63281e-45
3347	ILMN_1804988	MOAP1	modulator of apoptosis 1	2.64893e-46	-0.572828	1.64096e-45
3348	ILMN_1671913	TRMT2A	tRNA methyltransferase 2 homolog A	2.70433e-46	0.162833	1.67478e-45
3349	ILMN_1743303	TTC1	tetratricopeptide repeat domain 1	2.79862e-46	-0.378193	1.73266e-45
3350	ILMN_1783636	COX6A1	cytochrome c oxidase subunit 6A1	2.84473e-46	-0.330644	1.76068e-45
3351	ILMN_1784427	MYH7B	myosin heavy chain 7B	2.92292e-46	0.384253	1.80853e-45
3352	ILMN_1674064	ZNF225	zinc finger protein 225	2.94506e-46	0.185676	1.82168e-45
3353	ILMN_1814661	PHLPP1	PH domain and leucine rich repeat protein phosphatase 1	2.96974e-46	-0.229328	1.8364e-45
3354	ILMN_1730620	ARRB1	arrestin beta 1	3.07176e-46	-0.170108	1.89892e-45
3355	ILMN_1733559	RNA28S5	RNA, 28S ribosomal 5	3.25374e-46	-0.254026	2.01082e-45
3356	ILMN_2379967	FCAR	Fc fragment of IgA receptor	3.29958e-46	0.351437	2.03854e-45
3357	ILMN_1794539	KIF11	kinesin family member 11	3.34966e-46	0.221267	2.06886e-45
3358	ILMN_1660043	UBXN11	UBX domain protein 11	3.38664e-46	0.181639	2.09108e-45
3359	ILMN_1736752	COMTD1	catechol-O-methyltransferase domain containing 1	3.54537e-46	0.234624	2.18844e-45
3360	ILMN_2072391	SNORD31	small nucleolar RNA, C/D box 31	3.58024e-46	-0.449282	2.20931e-45
3361	ILMN_2070003	SLC18A2	solute carrier family 18 member A2	3.59862e-46	0.467237	2.21999e-45
3362	ILMN_1690465	ANKRD11	ankyrin repeat domain 11	3.64101e-46	-0.21093	2.24547e-45
3363	ILMN_2154671	COX6B1	cytochrome c oxidase subunit 6B1	3.69815e-46	-0.306612	2.28003e-45
3364	ILMN_1805330	KLHL26	kelch like family member 26	3.70555e-46	0.276395	2.28391e-45
3365	ILMN_1773620	SMARCC2	SWI/SNF related, matrix associated, actin dependent regulator of chromatin subfamily c member 2	3.73384e-46	-0.250897	2.30067e-45
3366	ILMN_1775739	CDH20	cadherin 20	3.76493e-46	0.264513	2.31913e-45
3367	ILMN_1735365	GJB5	gap junction protein beta 5	3.81984e-46	0.468317	2.35226e-45
3368	ILMN_1757532	SNPH	syntaphilin	4.02315e-46	-0.32378	2.47672e-45
3369	ILMN_1833376	ZNF597	zinc finger protein 597	4.23854e-46	0.140198	2.60855e-45
3370	ILMN_1695744	LILRB2	leukocyte immunoglobulin like receptor B2	4.28805e-46	0.197792	2.63823e-45
3371	ILMN_1777759	FIGNL2	fidgetin like 2	4.30482e-46	-0.230925	2.64776e-45
3372	ILMN_1737738	NDUFA12	NADH:ubiquinone oxidoreductase subunit A12	4.44343e-46	-0.337415	2.73221e-45
3373	ILMN_1693287	POMP	proteasome maturation protein	4.45459e-46	0.206484	2.73826e-45
3374	ILMN_1774476	TCTEX1D4	Tctex1 domain containing 4	4.5217e-46	0.188373	2.77869e-45
3375	ILMN_1730448	DEFB108B	defensin beta 108B	4.53647e-46	0.265601	2.78694e-45
3376	ILMN_2148150	CHAC2	ChaC cation transport regulator homolog 2	4.63076e-46	-0.322105	2.84402e-45
3377	ILMN_1756311	UFSP2	UFM1 specific peptidase 2	4.65026e-46	-0.225813	2.85515e-45
3378	ILMN_1806434	PAQR5	progestin and adipoQ receptor family member 5	4.71132e-46	0.445853	2.89178e-45
3379	ILMN_1743367	FZD4	frizzled class receptor 4	4.72653e-46	-0.340668	2.90026e-45
3380	ILMN_1669052	LRRC8E	leucine rich repeat containing 8 family member E	4.73416e-46	0.335516	2.90408e-45
3381	ILMN_1760651	TTC41P	tetratricopeptide repeat domain 41, pseudogene	4.90137e-46	0.300307	3.00577e-45
3382	ILMN_1730523	MCRIP2	MAPK regulated corepressor interacting protein 2	4.97959e-46	-0.321595	3.05283e-45
3383	ILMN_1740648	CYP2D6	cytochrome P450 family 2 subfamily D member 6	4.98374e-46	0.246602	3.05447e-45
3384	ILMN_1751326	FAM162B	family with sequence similarity 162 member B	5.02262e-46	0.408878	3.07739e-45
3385	ILMN_1732024	OR2A5	olfactory receptor family 2 subfamily A member 5	5.16623e-46	0.396796	3.16445e-45
3386	ILMN_1660379	CDPF1	cysteine rich DPF motif domain containing 1	5.22375e-46	0.227014	3.19874e-45
3387	ILMN_1715745	SLC25A53	solute carrier family 25 member 53	5.24785e-46	0.269859	3.21254e-45
3388	ILMN_1812441	FAM222B	family with sequence similarity 222 member B	5.44209e-46	-0.298356	3.33047e-45
3389	ILMN_1811050	CCDC88A	coiled-coil domain containing 88A	5.44547e-46	-0.317527	3.33155e-45
3390	ILMN_1706406	ATP9A	ATPase phospholipid transporting 9A (putative)	5.47055e-46	-0.218763	3.34591e-45
3391	ILMN_1758915	PDCD2	programmed cell death 2	5.58334e-46	-0.228337	3.41389e-45
3392	ILMN_1803779	AP2A2	adaptor related protein complex 2 alpha 2 subunit	5.67575e-46	-0.341118	3.46937e-45
3393	ILMN_1679086	SCAF11	SR-related CTD associated factor 11	5.8828e-46	0.114107	3.59487e-45
3394	ILMN_1813950	SCGB1C2	secretoglobin family 1C member 2	5.93684e-46	0.471915	3.62683e-45
3395	ILMN_1688621	INIP	INTS3 and NABP interacting protein	6.08815e-46	-0.155237	3.71817e-45
3396	ILMN_1660971	GTDC1	glycosyltransferase like domain containing 1	6.09081e-46	-0.135595	3.7187e-45
3397	ILMN_1773760	PAICS	phosphoribosylaminoimidazole carboxylase; phosphoribosylaminoimidazolesuccinocarboxamide synthase	6.17914e-46	-0.155094	3.77151e-45
3398	ILMN_1691849	LIN7C	lin-7 homolog C, crumbs cell polarity complex component	6.22546e-46	0.265389	3.79867e-45
3399	ILMN_1687268	SEC14L5	SEC14 like lipid binding 5	6.25241e-46	0.211018	3.81399e-45
3400	ILMN_2049672	ANO3	anoctamin 3	6.49272e-46	0.21631	3.95942e-45
3401	ILMN_1757504	REG3A	regenerating family member 3 alpha	6.49438e-46	0.402577	3.95926e-45
3402	ILMN_1673271	CT47A1	cancer/testis antigen family 47, member A1	6.51001e-46	0.215037	3.96762e-45
3403	ILMN_1700378	ZWILCH	zwilch kinetochore protein	6.70661e-46	0.273289	4.08624e-45
3404	ILMN_1779163	AAMDC	adipogenesis associated Mth938 domain containing	6.74974e-46	-0.273492	4.11131e-45
3405	ILMN_1814165	SSBP3	single stranded DNA binding protein 3	6.85283e-46	0.140386	4.17288e-45
3406	ILMN_1799488	ZNF383	zinc finger protein 383	7.2624e-46	0.176898	4.42098e-45
3407	ILMN_1805800	RAB5A	RAB5A, member RAS oncogene family	7.34759e-46	-0.494762	4.47152e-45
3408	ILMN_1784365	MYOG	myogenin (myogenic factor 4)	7.38339e-46	0.474974	4.49199e-45
3409	ILMN_1778064	FICD	FIC domain containing	7.40054e-46	-0.283275	4.50111e-45
3410	ILMN_1673384	GEMIN7	gem nuclear organelle associated protein 7	7.413e-46	0.236306	4.50736e-45
3411	ILMN_2054392	PPIL1	peptidylprolyl isomerase like 1	7.42208e-46	-0.352843	4.51156e-45
3412	ILMN_1732717	FAM71E1	family with sequence similarity 71 member E1	7.47892e-46	0.207786	4.54478e-45
3413	ILMN_1811082	C11orf1	chromosome 11 open reading frame 1	7.51885e-46	-0.162551	4.56771e-45
3414	ILMN_1691294	CTBP2	C-terminal binding protein 2	7.62034e-46	0.21412	4.62801e-45
3415	ILMN_1741055	NUP210L	nucleoporin 210 like	7.9781e-46	0.234249	4.84386e-45
3416	ILMN_2163306	FAM120A	family with sequence similarity 120A	8.02333e-46	-0.191092	4.8699e-45
3417	ILMN_1811787	RNF139	ring finger protein 139	8.15885e-46	0.395677	4.95071e-45
3418	ILMN_1696004	LRRK1	leucine rich repeat kinase 1	8.40172e-46	0.215283	5.09659e-45
3419	ILMN_1652056	TTN	titin	8.48761e-46	0.19078	5.14718e-45
3420	ILMN_1751474	ARHGAP29	Rho GTPase activating protein 29	8.55048e-46	0.336748	5.18379e-45
3421	ILMN_1757270	DBN1	drebrin 1	8.83551e-46	-0.194773	5.35502e-45
3422	ILMN_1743635	ALG14	ALG14, UDP-N-acetylglucosaminyltransferase subunit	8.99402e-46	-0.216759	5.4495e-45
3423	ILMN_1714749	PHF6	PHD finger protein 6	9.07464e-46	-0.148113	5.49674e-45
3424	ILMN_1811632	FMO5	flavin containing monooxygenase 5	9.3224e-46	0.275432	5.64517e-45
3425	ILMN_1756125	H1FNT	H1 histone family member N, testis specific	9.68344e-46	0.418138	5.86209e-45
3426	ILMN_1730622	EVL	Enah/Vasp-like	9.75527e-46	-0.180335	5.90385e-45
3427	ILMN_1808110	TCEB3	transcription elongation factor B subunit 3	9.99382e-46	-0.430136	6.04645e-45
3428	ILMN_1732720	LENG9	leukocyte receptor cluster member 9	1.01336e-45	0.383147	6.12925e-45
3429	ILMN_1656812	NMRK2	nicotinamide riboside kinase 2	1.03465e-45	0.27618	6.25618e-45
3430	ILMN_1782954	UBE2K	ubiquitin conjugating enzyme E2 K	1.03555e-45	0.303852	6.25982e-45
3431	ILMN_2394523	TMEM231	transmembrane protein 231	1.10622e-45	0.266727	6.68501e-45
3432	ILMN_2139052	ZKSCAN1	zinc finger with KRAB and SCAN domains 1	1.11216e-45	0.32239	6.71897e-45
3433	ILMN_1733758	MT1B	metallothionein 1B	1.20082e-45	0.519595	7.25249e-45
3434	ILMN_1660027	FCGR2B	Fc fragment of IgG receptor IIb	1.20858e-45	0.130231	7.29723e-45
3435	ILMN_1778382	C17orf102	chromosome 17 open reading frame 102	1.21567e-45	0.510516	7.33789e-45
3436	ILMN_2047511	ADAP1	ArfGAP with dual PH domains 1	1.2187e-45	-0.164002	7.35403e-45
3437	ILMN_1734306	OR52E4	olfactory receptor family 52 subfamily E member 4	1.23232e-45	0.561218	7.43408e-45
3438	ILMN_1783756	SLC22A8	solute carrier family 22 member 8	1.24541e-45	0.466043	7.51087e-45
3439	ILMN_1730928	CDK5R1	cyclin dependent kinase 5 regulatory subunit 1	1.25316e-45	-0.255043	7.5554e-45
3440	ILMN_1801428	KRT77	keratin 77	1.26257e-45	0.468954	7.60995e-45
3441	ILMN_2179083	LOXL4	lysyl oxidase like 4	1.29102e-45	0.289966	7.77912e-45
3442	ILMN_1759757	IGSF22	immunoglobulin superfamily member 22	1.29621e-45	0.355869	7.80811e-45
3443	ILMN_1808262	OR8K3	olfactory receptor family 8 subfamily K member 3 (gene/pseudogene)	1.30395e-45	0.378315	7.85248e-45
3444	ILMN_1789504	PTPN9	protein tyrosine phosphatase, non-receptor type 9	1.35363e-45	0.276403	8.1493e-45
3445	ILMN_1808418	MAGEB4	MAGE family member B4	1.37348e-45	0.338879	8.26637e-45
3446	ILMN_1764797	GLRA1	glycine receptor alpha 1	1.39524e-45	0.401162	8.39495e-45
3447	ILMN_1740976	NONO	non-POU domain containing, octamer-binding	1.3985e-45	-0.233564	8.4121e-45
3448	ILMN_1796005	TERT	telomerase reverse transcriptase	1.40325e-45	0.482056	8.43823e-45
3449	ILMN_1738347	RNPEP	arginyl aminopeptidase	1.40513e-45	0.14823	8.44708e-45
3450	ILMN_1742054	RP1L1	retinitis pigmentosa 1-like 1	1.42353e-45	0.338227	8.55522e-45
3451	ILMN_1755114	EIF2AK4	eukaryotic translation initiation factor 2 alpha kinase 4	1.42871e-45	-0.30548	8.58387e-45
3452	ILMN_1754846	OR2L3	olfactory receptor family 2 subfamily L member 3	1.42998e-45	0.300622	8.58901e-45
3453	ILMN_1763436	SETX	senataxin	1.45858e-45	0.223172	8.75825e-45
3454	ILMN_1750167	PRR3	proline rich 3	1.4991e-45	0.309094	8.99897e-45
3455	ILMN_1722527	LECT1	leukocyte cell derived chemotaxin 1	1.54182e-45	0.242089	9.2527e-45
3456	ILMN_1784774	P2RY10	purinergic receptor P2Y10	1.56658e-45	0.313256	9.39858e-45
3457	ILMN_1790352	PIGZ	phosphatidylinositol glycan anchor biosynthesis class Z	1.56888e-45	-0.480062	9.40967e-45
3458	ILMN_1798187	KAT7	lysine acetyltransferase 7	1.58375e-45	0.367622	9.4961e-45
3459	ILMN_1731412	UBTD2	ubiquitin domain containing 2	1.63517e-45	0.144052	9.80156e-45
3460	ILMN_2227968	NTHL1	nth like DNA glycosylase 1	1.67197e-45	-0.338447	1.00193e-44
3461	ILMN_1765979	VSIG10L	V-set and immunoglobulin domain containing 10 like	1.70842e-45	0.399761	1.02347e-44
3462	ILMN_1757546	OR1D2	olfactory receptor family 1 subfamily D member 2	1.71158e-45	0.475766	1.02507e-44
3463	ILMN_1752557	NEU2	neuraminidase 2	1.75346e-45	0.301018	1.04985e-44
3464	ILMN_1653687	GALNT9	polypeptide N-acetylgalactosaminyltransferase 9	1.76802e-45	0.10677	1.05826e-44
3465	ILMN_1653189	GTF2I	general transcription factor IIi	1.78577e-45	0.123023	1.06858e-44
3466	ILMN_1796773	BTBD8	BTB domain containing 8	1.79796e-45	-0.196246	1.07556e-44
3467	ILMN_1738033	OR2T33	olfactory receptor family 2 subfamily T member 33	1.83129e-45	0.355391	1.09518e-44
3468	ILMN_2177928	KCNJ9	potassium voltage-gated channel subfamily J member 9	1.84361e-45	0.26329	1.10223e-44
3469	ILMN_1736533	RND2	Rho family GTPase 2	1.86946e-45	-0.329599	1.11737e-44
3470	ILMN_2160388	RPL24	ribosomal protein L24	1.92971e-45	-0.264814	1.15304e-44
3471	ILMN_1753608	TMEM131	transmembrane protein 131	1.95481e-45	0.27791	1.1677e-44
3472	ILMN_1772644	EML3	echinoderm microtubule associated protein like 3	2.03559e-45	-0.466833	1.21561e-44
3473	ILMN_1800390	ZNF511	zinc finger protein 511	2.0419e-45	-0.29733	1.21902e-44
3474	ILMN_1777437	LEXM	lymphocyte expansion molecule	2.06853e-45	0.552457	1.23457e-44
3475	ILMN_1808584	COX20	COX20, cytochrome c oxidase assembly factor	2.08186e-45	-0.255994	1.24217e-44
3476	ILMN_1656615	DNAAF5	dynein axonemal assembly factor 5	2.11394e-45	0.0682606	1.26094e-44
3477	ILMN_1752579	ATP6V0A1	ATPase H+ transporting V0 subunit a1	2.12486e-45	-0.18954	1.26709e-44
3478	ILMN_1737935	MACF1	microtubule-actin crosslinking factor 1	2.12638e-45	-0.204999	1.26764e-44
3479	ILMN_1717722	PDZD2	PDZ domain containing 2	2.20983e-45	-0.206948	1.317e-44
3480	ILMN_2189869	FCF1	FCF1 rRNA-processing protein	2.21753e-45	0.237802	1.32121e-44
3481	ILMN_1740585	UMOD	uromodulin	2.22436e-45	0.262199	1.3249e-44
3482	ILMN_1733875	RUNDC1	RUN domain containing 1	2.24794e-45	-0.357994	1.33857e-44
3483	ILMN_2374683	PTPN13	protein tyrosine phosphatase, non-receptor type 13	2.25296e-45	0.139774	1.34117e-44
3484	ILMN_1803220	PODNL1	podocan like 1	2.29663e-45	0.324275	1.36677e-44
3485	ILMN_1689251	ATL1	atlastin GTPase 1	2.32622e-45	-0.0801312	1.38399e-44
3486	ILMN_1776666	GRIK3	glutamate ionotropic receptor kainate type subunit 3	2.4507e-45	0.181804	1.45763e-44
3487	ILMN_1691295	NECTIN1	nectin cell adhesion molecule 1	2.45348e-45	0.143461	1.45886e-44
3488	ILMN_1779190	ALKBH8	alkB homolog 8, tRNA methyltransferase	2.46785e-45	0.240018	1.46698e-44
3489	ILMN_1737612	ANXA13	annexin A13	2.47879e-45	0.34244	1.47307e-44
3490	ILMN_1794163	TMOD4	tropomodulin 4	2.57537e-45	0.300752	1.53002e-44
3491	ILMN_1699570	TPD52L2	tumor protein D52 like 2	2.63004e-45	0.115976	1.56205e-44
3492	ILMN_1806601	GRSF1	G-rich RNA sequence binding factor 1	2.75596e-45	-0.28882	1.63637e-44
3493	ILMN_1667641	ACACA	acetyl-CoA carboxylase alpha	2.77161e-45	-0.136806	1.64519e-44
3494	ILMN_1685636	KCNN2	potassium calcium-activated channel subfamily N member 2	2.78081e-45	-0.167476	1.65018e-44
3495	ILMN_1755335	C19orf45	chromosome 19 open reading frame 45	2.78847e-45	0.259834	1.65425e-44
3496	ILMN_1776631	KRBA1	KRAB-A domain containing 1	2.78993e-45	0.17269	1.65464e-44
3497	ILMN_1781085	STAP1	signal transducing adaptor family member 1	2.86867e-45	0.206251	1.70086e-44
3498	ILMN_2169783	SEMG2	semenogelin II	2.88491e-45	0.474375	1.71e-44
3499	ILMN_1745880	DNAI1	dynein axonemal intermediate chain 1	3.04368e-45	0.265879	1.80359e-44
3500	ILMN_1796949	TPX2	TPX2, microtubule nucleation factor	3.11507e-45	-0.265812	1.84537e-44
3501	ILMN_2260715	KLK15	kallikrein related peptidase 15	3.21798e-45	0.223652	1.90579e-44
3502	ILMN_1726805	STX2	syntaxin 2	3.32508e-45	0.192946	1.96865e-44
3503	ILMN_1727051	DDX19A	DEAD-box helicase 19A	3.42461e-45	0.11992	2.027e-44
3504	ILMN_1764596	MPST	mercaptopyruvate sulfurtransferase	3.47393e-45	0.221745	2.05561e-44
3505	ILMN_1761969	DERL2	derlin 2	3.51836e-45	0.211432	2.08131e-44
3506	ILMN_1777118	INTS9	integrator complex subunit 9	3.53438e-45	-0.196758	2.09018e-44
3507	ILMN_1740990	GPX6	glutathione peroxidase 6	3.54783e-45	0.493384	2.09754e-44
3508	ILMN_1812169	SERAC1	serine active site containing 1	3.55242e-45	-0.208389	2.09965e-44
3509	ILMN_1762899	EGR1	early growth response 1	3.76171e-45	-0.54869	2.22272e-44
3510	ILMN_2038773	UBC	ubiquitin C	3.81495e-45	0.119652	2.25354e-44
3511	ILMN_1782079	ZFP3	ZFP3 zinc finger protein	3.88485e-45	-0.243058	2.29418e-44
3512	ILMN_1732901	OR5H1	olfactory receptor family 5 subfamily H member 1	3.88626e-45	0.438887	2.29436e-44
3513	ILMN_1782043	GRIA3	glutamate ionotropic receptor AMPA type subunit 3	3.92314e-45	0.16369	2.31547e-44
3514	ILMN_1753404	LRRC23	leucine rich repeat containing 23	3.95453e-45	0.155828	2.33333e-44
3515	ILMN_1761961	MCUR1	mitochondrial calcium uniporter regulator 1	3.96724e-45	-0.279436	2.34016e-44
3516	ILMN_1659537	MED8	mediator complex subunit 8	4.00228e-45	0.168438	2.36016e-44
3517	ILMN_1713918	CYTH3	cytohesin 3	4.01041e-45	0.156551	2.36428e-44
3518	ILMN_1665123	NMNAT3	nicotinamide nucleotide adenylyltransferase 3	4.01609e-45	0.220868	2.36696e-44
3519	ILMN_1750401	C17orf62	chromosome 17 open reading frame 62	4.04994e-45	0.219177	2.38623e-44
3520	ILMN_1739368	ZSCAN25	zinc finger and SCAN domain containing 25	4.22993e-45	0.581219	2.49158e-44
3521	ILMN_1782070	NPL	N-acetylneuraminate pyruvate lyase	4.35883e-45	0.292774	2.56677e-44
3522	ILMN_1798496	HOXB8	homeobox B8	4.3749e-45	0.317883	2.5755e-44
3523	ILMN_2053650	AURKAPS1	aurora kinase A pseudogene 1	4.47134e-45	0.313375	2.63153e-44
3524	ILMN_1774617	NAB1	NGFI-A binding protein 1	4.5391e-45	0.378306	2.67065e-44
3525	ILMN_2232066	ABCB11	ATP binding cassette subfamily B member 11	4.61356e-45	0.313865	2.71369e-44
3526	ILMN_1741780	DUSP28	dual specificity phosphatase 28	4.62303e-45	-0.365037	2.71849e-44
3527	ILMN_1815083	NELFA	negative elongation factor complex member A	4.65341e-45	0.299597	2.73557e-44
3528	ILMN_1779376	GSK3B	glycogen synthase kinase 3 beta	4.71685e-45	-0.2922	2.77209e-44
3529	ILMN_1655191	CASZ1	castor zinc finger 1	4.71934e-45	0.383137	2.77277e-44
3530	ILMN_1815885	ZNF112	zinc finger protein 112	4.75825e-45	0.226673	2.79483e-44
3531	ILMN_1687331	KCNMB2	potassium calcium-activated channel subfamily M regulatory beta subunit 2	4.77155e-45	0.112005	2.80185e-44
3532	ILMN_1802316	SMPD3	sphingomyelin phosphodiesterase 3	4.85094e-45	0.218573	2.84766e-44
3533	ILMN_1772869	ISM1	isthmin 1, angiogenesis inhibitor	4.86138e-45	0.213635	2.85298e-44
3534	ILMN_1746565	CD6	CD6 molecule	4.87564e-45	0.418211	2.86054e-44
3535	ILMN_1808078	ADGRG7	adhesion G protein-coupled receptor G7	4.88181e-45	0.336469	2.86335e-44
3536	ILMN_1669206	CNOT1	CCR4-NOT transcription complex subunit 1	4.90355e-45	0.119587	2.87529e-44
3537	ILMN_1796411	TBCCD1	TBCC domain containing 1	4.95503e-45	0.280203	2.90465e-44
3538	ILMN_1757847	C11orf68	chromosome 11 open reading frame 68	4.95744e-45	0.314865	2.90525e-44
3539	ILMN_1783712	KNOP1	lysine rich nucleolar protein 1	4.99081e-45	0.156059	2.92397e-44
3540	ILMN_2102670	GATA2	GATA binding protein 2	5.31733e-45	0.329393	3.11439e-44
3541	ILMN_1704637	TRMT44	tRNA methyltransferase 44 homolog (S. cerevisiae)	5.36417e-45	0.190357	3.14094e-44
3542	ILMN_1738784	PPP2R5A	protein phosphatase 2 regulatory subunit B'alpha	5.38094e-45	-0.30561	3.14987e-44
3543	ILMN_1786893	RBM5	RNA binding motif protein 5	5.45594e-45	-0.179843	3.19287e-44
3544	ILMN_1810901	RNASEH2A	ribonuclease H2 subunit A	5.49204e-45	0.273268	3.21309e-44
3545	ILMN_1802167	ALDH1L1	aldehyde dehydrogenase 1 family member L1	5.54156e-45	-0.379607	3.24115e-44
3546	ILMN_1709538	RTEL1	regulator of telomere elongation helicase 1	5.62253e-45	0.202706	3.28758e-44
3547	ILMN_1802646	EPHB6	EPH receptor B6	5.64067e-45	-0.220337	3.29726e-44
3548	ILMN_2366388	PRDX1	peroxiredoxin 1	5.64908e-45	-0.190103	3.30124e-44
3549	ILMN_1760617	IFT80	intraflagellar transport 80	5.85217e-45	0.219936	3.41896e-44
3550	ILMN_1800197	MRPL36	mitochondrial ribosomal protein L36	5.86732e-45	-0.316984	3.42684e-44
3551	ILMN_1716279	CENPE	centromere protein E	5.91054e-45	0.217142	3.45112e-44
3552	ILMN_1750961	TM6SF1	transmembrane 6 superfamily member 1	5.96573e-45	-0.36092	3.48236e-44
3553	ILMN_1664773	C11orf49	chromosome 11 open reading frame 49	6.04652e-45	0.125856	3.52853e-44
3554	ILMN_1812640	AHR	aryl hydrocarbon receptor	6.12808e-45	0.208395	3.57512e-44
3555	ILMN_1796628	ADAMTS2	ADAM metallopeptidase with thrombospondin type 1 motif 2	6.14787e-45	0.252625	3.58565e-44
3556	ILMN_1803856	DKFZP586I1420	uncharacterized protein DKFZp586I1420	6.15568e-45	0.222265	3.5892e-44
3557	ILMN_1735548	HIVEP1	human immunodeficiency virus type I enhancer binding protein 1	6.35686e-45	-0.298879	3.70546e-44
3558	ILMN_1684184	DYRK2	dual specificity tyrosine phosphorylation regulated kinase 2	6.60748e-45	0.0804525	3.85046e-44
3559	ILMN_1738674	TRPV5	transient receptor potential cation channel subfamily V member 5	6.75664e-45	0.282005	3.93628e-44
3560	ILMN_1786326	KCTD15	potassium channel tetramerization domain containing 15	7.16373e-45	-0.308979	4.17227e-44
3561	ILMN_2320330	MAL	mal, T-cell differentiation protein	7.17004e-45	-0.306841	4.17477e-44
3562	ILMN_1659926	ST7L	suppression of tumorigenicity 7 like	7.31014e-45	0.142347	4.25515e-44
3563	ILMN_1660579	CRLF3	cytokine receptor like factor 3	7.31859e-45	0.196701	4.25887e-44
3564	ILMN_1783798	GAS8	growth arrest specific 8	7.32953e-45	-0.337577	4.26404e-44
3565	ILMN_1747932	TMPRSS7	transmembrane protease, serine 7	7.36104e-45	0.256192	4.28117e-44
3566	ILMN_1668546	STK31	serine/threonine kinase 31	7.4688e-45	0.287861	4.34263e-44
3567	ILMN_1700229	ISPD	isoprenoid synthase domain containing	7.63217e-45	0.0889647	4.43637e-44
3568	ILMN_1815115	CYC1	cytochrome c1	7.67112e-45	0.283511	4.45777e-44
3569	ILMN_1792092	ZCCHC8	zinc finger CCHC-type containing 8	7.89165e-45	-0.153683	4.58463e-44
3570	ILMN_1671351	TAB3	TGF-beta activated kinase 1/MAP3K7 binding protein 3	7.93704e-45	0.211178	4.60971e-44
3571	ILMN_2175075	SRSF4	serine and arginine rich splicing factor 4	8.23017e-45	-0.288697	4.77862e-44
3572	ILMN_1792384	HABP4	hyaluronan binding protein 4	8.32062e-45	-0.190763	4.82978e-44
3573	ILMN_1686791	KCNK4	potassium two pore domain channel subfamily K member 4	8.50717e-45	0.186358	4.93668e-44
3574	ILMN_1763609	SLC22A16	solute carrier family 22 member 16	8.98369e-45	0.313623	5.21175e-44
3575	ILMN_1810996	COL24A1	collagen type XXIV alpha 1 chain	9.13542e-45	-0.290371	5.29829e-44
3576	ILMN_1713534	LDB3	LIM domain binding 3	9.30121e-45	0.29574	5.39293e-44
3577	ILMN_1783158	LY6G6F	lymphocyte antigen 6 complex, locus G6F	9.42265e-45	0.455948	5.46182e-44
3578	ILMN_1686043	ZC2HC1C	zinc finger C2HC-type containing 1C	9.47639e-45	0.193166	5.49144e-44
3579	ILMN_2181992	MTRF1	mitochondrial translational release factor 1	9.52533e-45	0.274866	5.51825e-44
3580	ILMN_1677747	TMPO	thymopoietin	9.77861e-45	0.18816	5.6634e-44
3581	ILMN_1756953	GBP6	guanylate binding protein family member 6	9.84118e-45	0.272756	5.69805e-44
3582	ILMN_1782444	YIPF4	Yip1 domain family member 4	1.00365e-44	0.221663	5.80952e-44
3583	ILMN_2163206	CCDC110	coiled-coil domain containing 110	1.01383e-44	0.275949	5.86681e-44
3584	ILMN_1749253	TUBD1	tubulin delta 1	1.01716e-44	0.296842	5.8844e-44
3585	ILMN_1766918	KCNK5	potassium two pore domain channel subfamily K member 5	1.03523e-44	0.355338	5.9873e-44
3586	ILMN_1748614	RELT	RELT tumor necrosis factor receptor	1.05534e-44	0.232977	6.10189e-44
3587	ILMN_1766359	GATAD2B	GATA zinc finger domain containing 2B	1.05999e-44	-0.413618	6.12711e-44
3588	ILMN_1725072	DPY19L3	dpy-19 like 3 (C. elegans)	1.06428e-44	0.173261	6.15015e-44
3589	ILMN_1761684	WNK2	WNK lysine deficient protein kinase 2	1.06744e-44	-0.330966	6.1667e-44
3590	ILMN_1729033	RPL9	ribosomal protein L9	1.07938e-44	-0.112142	6.23394e-44
3591	ILMN_1772667	P2RY1	purinergic receptor P2Y1	1.08061e-44	-0.221908	6.23932e-44
3592	ILMN_1749327	MAPK13	mitogen-activated protein kinase 13	1.08403e-44	-0.273999	6.25729e-44
3593	ILMN_2130411	KDELR1	KDEL endoplasmic reticulum protein retention receptor 1	1.08742e-44	0.276186	6.27516e-44
3594	ILMN_1747281	EVI5L	ecotropic viral integration site 5 like	1.09441e-44	-0.33553	6.31369e-44
3595	ILMN_1769143	KCNE2	potassium voltage-gated channel subfamily E regulatory subunit 2	1.09948e-44	0.302225	6.34122e-44
3596	ILMN_1791951	KRTAP13-1	keratin associated protein 13-1	1.1015e-44	0.399384	6.35109e-44
3597	ILMN_1806778	UBE2E1	ubiquitin conjugating enzyme E2 E1	1.10244e-44	-0.173795	6.35476e-44
3598	ILMN_1757742	ZRANB1	zinc finger RANBP2-type containing 1	1.12572e-44	-0.35033	6.48712e-44
3599	ILMN_1812392	TMSB10	thymosin beta 10	1.18608e-44	-0.283189	6.83309e-44
3600	ILMN_1744212	INPP5D	inositol polyphosphate-5-phosphatase D	1.1976e-44	0.195979	6.89751e-44
3601	ILMN_1765332	TIMM10	translocase of inner mitochondrial membrane 10 homolog (yeast)	1.23645e-44	-0.390884	7.11931e-44
3602	ILMN_1809437	RHBDD2	rhomboid domain containing 2	1.24232e-44	-0.187664	7.1511e-44
3603	ILMN_1764826	TFE3	transcription factor binding to IGHM enhancer 3	1.24237e-44	0.382912	7.14942e-44
3604	ILMN_1735788	TRIOBP	TRIO and F-actin binding protein	1.25563e-44	0.248786	7.22371e-44
3605	ILMN_1657129	SKAP2	src kinase associated phosphoprotein 2	1.26637e-44	0.257781	7.28347e-44
3606	ILMN_1747162	DDX47	DEAD-box helicase 47	1.26925e-44	-0.16713	7.29802e-44
3607	ILMN_1804958	ZFY	zinc finger protein, Y-linked	1.29455e-44	0.258452	7.44143e-44
3608	ILMN_2225104	ZNF569	zinc finger protein 569	1.29691e-44	0.241053	7.45291e-44
3609	ILMN_1680714	LIG4	DNA ligase 4	1.29802e-44	0.22273	7.45725e-44
3610	ILMN_1795609	RAD51	RAD51 recombinase	1.32679e-44	0.214496	7.6204e-44
3611	ILMN_1798224	KDM5C	lysine demethylase 5C	1.33278e-44	0.19608	7.6527e-44
3612	ILMN_1809483	HSD17B14	hydroxysteroid 17-beta dehydrogenase 14	1.33832e-44	0.338315	7.68235e-44
3613	ILMN_1704682	APOL4	apolipoprotein L4	1.34389e-44	0.302819	7.71222e-44
3614	ILMN_1802819	DEPDC1	DEP domain containing 1	1.36188e-44	0.165002	7.81329e-44
3615	ILMN_1784967	EPB41L4B	erythrocyte membrane protein band 4.1 like 4B	1.36252e-44	-0.213797	7.8148e-44
3616	ILMN_1753008	REXO1	RNA exonuclease 1 homolog	1.38894e-44	-0.283681	7.9641e-44
3617	ILMN_1695717	RBM41	RNA binding motif protein 41	1.39813e-44	0.245195	8.01463e-44
3618	ILMN_1809027	ATP5SL	ATP5S like	1.42666e-44	0.182244	8.17588e-44
3619	ILMN_1795495	ERCC5	ERCC excision repair 5, endonuclease	1.42759e-44	-0.280775	8.17894e-44
3620	ILMN_1787529	C3AR1	complement component 3a receptor 1	1.4496e-44	0.336554	8.30274e-44
3621	ILMN_1776582	PDK3	pyruvate dehydrogenase kinase 3	1.46836e-44	-0.160976	8.4079e-44
3622	ILMN_1764764	MUM1	melanoma associated antigen (mutated) 1	1.46919e-44	0.218374	8.41033e-44
3623	ILMN_1776000	EID3	EP300 interacting inhibitor of differentiation 3	1.47693e-44	0.194047	8.45231e-44
3624	ILMN_1813688	GKN2	gastrokine 2	1.47706e-44	0.441553	8.4507e-44
3625	ILMN_1717710	SLC26A5	solute carrier family 26 member 5	1.50734e-44	0.310439	8.62156e-44
3626	ILMN_1808712	RNF40	ring finger protein 40	1.50927e-44	0.187515	8.63024e-44
3627	ILMN_1788251	SNN	stannin	1.5182e-44	0.319473	8.67889e-44
3628	ILMN_1734602	SRRM2	serine/arginine repetitive matrix 2	1.52147e-44	-0.358005	8.6952e-44
3629	ILMN_1691480	LONP2	lon peptidase 2, peroxisomal	1.52935e-44	0.116905	8.73781e-44
3630	ILMN_2152402	ABHD16A	abhydrolase domain containing 16A	1.5567e-44	-0.301907	8.89165e-44
3631	ILMN_1735499	DCBLD2	discoidin, CUB and LCCL domain containing 2	1.58677e-44	-0.210399	9.06089e-44
3632	ILMN_1781983	AP1B1	adaptor related protein complex 1 beta 1 subunit	1.59492e-44	-0.193906	9.10492e-44
3633	ILMN_1797318	HSPA14	heat shock protein family A (Hsp70) member 14	1.59706e-44	0.1851	9.11465e-44
3634	ILMN_1782284	ZNF382	zinc finger protein 382	1.59934e-44	-0.218581	9.12515e-44
3635	ILMN_1753139	ZG16B	zymogen granule protein 16B	1.60556e-44	0.29313	9.15812e-44
3636	ILMN_2281225	PALM2-AKAP2	PALM2-AKAP2 readthrough	1.67025e-44	0.260953	9.52445e-44
3637	ILMN_1758963	NADK	NAD kinase	1.69399e-44	0.244192	9.65717e-44
3638	ILMN_1732782	SCN2A	sodium voltage-gated channel alpha subunit 2	1.70161e-44	-0.339236	9.69796e-44
3639	ILMN_2198393	KATNA1	katanin catalytic subunit A1	1.71383e-44	0.242739	9.76494e-44
3640	ILMN_2101920	HNRNPH1	heterogeneous nuclear ribonucleoprotein H1 (H)	1.74349e-44	0.171597	9.93117e-44
3641	ILMN_1760049	SERGEF	secretion regulating guanine nucleotide exchange factor	1.76275e-44	-0.298481	1.00382e-43
3642	ILMN_1735360	SDAD1	SDA1 domain containing 1	1.77778e-44	-0.312085	1.0121e-43
3643	ILMN_1795918	AGAP3	ArfGAP with GTPase domain, ankyrin repeat and PH domain 3	1.81703e-44	-0.0931469	1.03416e-43
3644	ILMN_2193980	ABCB6	ATP binding cassette subfamily B member 6 (Langereis blood group)	1.82064e-44	-0.373122	1.03592e-43
3645	ILMN_1673518	BRWD1	bromodomain and WD repeat domain containing 1	1.85426e-44	0.177036	1.05477e-43
3646	ILMN_1771260	B3GNT4	UDP-GlcNAc:betaGal beta-1,3-N-acetylglucosaminyltransferase 4	1.85607e-44	0.303434	1.05551e-43
3647	ILMN_1778444	FKBP5	FK506 binding protein 5	1.85639e-44	-0.515458	1.0554e-43
3648	ILMN_1780762	OR9Q2	olfactory receptor family 9 subfamily Q member 2	1.87559e-44	0.292921	1.06602e-43
3649	ILMN_1678618	ELAVL3	ELAV like neuron-specific RNA binding protein 3	1.87888e-44	0.169841	1.0676e-43
3650	ILMN_1722151	EIF6	eukaryotic translation initiation factor 6	1.91492e-44	-0.152917	1.08778e-43
3651	ILMN_1708510	NFATC2IP	nuclear factor of activated T-cells 2 interacting protein	1.91518e-44	0.131002	1.08763e-43
3652	ILMN_1710325	SCEL	sciellin	1.95291e-44	0.23548	1.10875e-43
3653	ILMN_1730734	TMEM205	transmembrane protein 205	2.00755e-44	-0.290256	1.13946e-43
3654	ILMN_1795639	MGMT	O-6-methylguanine-DNA methyltransferase	2.01249e-44	-0.272036	1.14196e-43
3655	ILMN_1809905	LYPD4	LY6/PLAUR domain containing 4	2.03307e-44	0.447729	1.15332e-43
3656	ILMN_1783120	SLMAP	sarcolemma associated protein	2.03519e-44	-0.249635	1.1542e-43
3657	ILMN_1755419	EIF1AX	eukaryotic translation initiation factor 1A, X-linked	2.07872e-44	0.301982	1.17857e-43
3658	ILMN_1657766	TRIM29	tripartite motif containing 29	2.15559e-44	0.187543	1.22181e-43
3659	ILMN_1742147	UBL4A	ubiquitin like 4A	2.15561e-44	-0.387757	1.22149e-43
3660	ILMN_1807464	LOC400867	uncharacterized LOC400867	2.15702e-44	0.293424	1.22196e-43
3661	ILMN_1778623	PAGE1	PAGE family member 1	2.18453e-44	0.415656	1.23721e-43
3662	ILMN_1652424	OR1S1	olfactory receptor family 1 subfamily S member 1 (gene/pseudogene)	2.19003e-44	0.229474	1.23998e-43
3663	ILMN_1749515	CELA3B	chymotrypsin like elastase family member 3B	2.20732e-44	0.391672	1.24943e-43
3664	ILMN_1786470	C1orf74	chromosome 1 open reading frame 74	2.22024e-44	0.239988	1.2564e-43
3665	ILMN_1776723	PHF11	PHD finger protein 11	2.24676e-44	-0.395859	1.27106e-43
3666	ILMN_1749846	OMD	osteomodulin	2.28405e-44	0.424118	1.2918e-43
3667	ILMN_1761531	SGPL1	sphingosine-1-phosphate lyase 1	2.28975e-44	-0.220174	1.29468e-43
3668	ILMN_1775486	SSPN	sarcospan	2.45998e-44	-0.458644	1.39055e-43
3669	ILMN_1777591	HOGA1	4-hydroxy-2-oxoglutarate aldolase 1	2.469e-44	0.252707	1.39527e-43
3670	ILMN_1780268	C1orf56	chromosome 1 open reading frame 56	2.50225e-44	0.471735	1.41367e-43
3671	ILMN_1739126	TMEM213	transmembrane protein 213	2.53884e-44	0.430434	1.43395e-43
3672	ILMN_1748578	RAD21	RAD21 cohesin complex component	2.58569e-44	-0.247163	1.46001e-43
3673	ILMN_2160428	IL1RAPL1	interleukin 1 receptor accessory protein like 1	2.60179e-44	0.120469	1.4687e-43
3674	ILMN_1652280	FBXO32	F-box protein 32	2.60644e-44	0.139378	1.47093e-43
3675	ILMN_1668446	ABCA9	ATP binding cassette subfamily A member 9	2.62747e-44	0.163091	1.48239e-43
3676	ILMN_1658221	POLH	DNA polymerase eta	2.62801e-44	0.19546	1.48229e-43
3677	ILMN_1782098	SMO	smoothened, frizzled class receptor	2.80292e-44	0.301893	1.58052e-43
3678	ILMN_1797822	SEL1L3	SEL1L family member 3	2.82713e-44	-0.248367	1.59374e-43
3679	ILMN_1691249	FBLIM1	filamin binding LIM protein 1	2.84597e-44	0.224129	1.60393e-43
3680	ILMN_2177234	DEFB104B	defensin beta 104B	2.93535e-44	0.485155	1.65385e-43
3681	ILMN_1769394	PLCD1	phospholipase C delta 1	2.97134e-44	0.240403	1.67367e-43
3682	ILMN_1735471	ACHE	acetylcholinesterase (Cartwright blood group)	2.972e-44	0.176172	1.67359e-43
3683	ILMN_1768814	KLHL6	kelch like family member 6	2.98161e-44	0.417962	1.67854e-43
3684	ILMN_1703720	SF3B6	splicing factor 3b subunit 6	3.05531e-44	0.256743	1.71957e-43
3685	ILMN_1760347	SRGN	serglycin	3.07254e-44	-0.425855	1.72879e-43
3686	ILMN_2230577	RABGEF1	RAB guanine nucleotide exchange factor 1	3.15977e-44	0.265754	1.77739e-43
3687	ILMN_1654671	PRELID3A	PRELI domain containing 3A	3.19009e-44	0.207983	1.79396e-43
3688	ILMN_1766637	GLA	galactosidase alpha	3.22986e-44	-0.204613	1.81583e-43
3689	ILMN_1759595	C22orf29	chromosome 22 open reading frame 29	3.29332e-44	-0.403812	1.85101e-43
3690	ILMN_1753575	GP1BA	glycoprotein Ib platelet alpha subunit	3.29795e-44	0.269186	1.85311e-43
3691	ILMN_1743506	CCDC137	coiled-coil domain containing 137	3.30844e-44	0.460307	1.8585e-43
3692	ILMN_2160124	HAUS3	HAUS augmin like complex subunit 3	3.30867e-44	-0.226863	1.85812e-43
3693	ILMN_1810020	OR10G4	olfactory receptor family 10 subfamily G member 4	3.38909e-44	0.377265	1.90277e-43
3694	ILMN_1729611	REEP4	receptor accessory protein 4	3.60396e-44	0.234138	2.02286e-43
3695	ILMN_1731354	PARL	presenilin associated rhomboid like	3.63712e-44	-0.175627	2.04092e-43
3696	ILMN_1656933	NKPD1	NTPase, KAP family P-loop domain containing 1	3.67137e-44	0.281237	2.05958e-43
3697	ILMN_1786275	PAPOLG	poly(A) polymerase gamma	3.71967e-44	0.126433	2.08611e-43
3698	ILMN_1704154	TNFRSF19	TNF receptor superfamily member 19	3.73431e-44	0.198647	2.09376e-43
3699	ILMN_1769720	STAU2	staufen double-stranded RNA binding protein 2	3.86189e-44	-0.481005	2.16471e-43
3700	ILMN_1659820	OLA1	Obg-like ATPase 1	3.91411e-44	0.206181	2.19338e-43
3701	ILMN_1659960	IL4I1	interleukin 4 induced 1	3.92058e-44	0.366435	2.19642e-43
3702	ILMN_2262462	CACTIN	cactin, spliceosome C complex subunit	3.93156e-44	0.118094	2.20197e-43
3703	ILMN_1810053	SLC16A7	solute carrier family 16 member 7	3.94018e-44	0.196973	2.20621e-43
3704	ILMN_1735930	KLF2	Kruppel like factor 2	4.02026e-44	-0.272515	2.25043e-43
3705	ILMN_1794882	DTWD2	DTW domain containing 2	4.02658e-44	-0.176103	2.25336e-43
3706	ILMN_1678087	MAP3K4	mitogen-activated protein kinase kinase kinase 4	4.07278e-44	0.164997	2.27861e-43
3707	ILMN_1769282	FRMD6	FERM domain containing 6	4.08132e-44	-0.225579	2.28277e-43
3708	ILMN_1757317	LARS	leucyl-tRNA synthetase	4.0877e-44	-0.427261	2.28572e-43
3709	ILMN_2193817	CLEC4G	C-type lectin domain family 4 member G	4.24055e-44	-0.28506	2.37055e-43
3710	ILMN_1782273	N4BP2	NEDD4 binding protein 2	4.27744e-44	0.131187	2.39053e-43
3711	ILMN_1755049	ANKRD44	ankyrin repeat domain 44	4.29068e-44	0.21575	2.39728e-43
3712	ILMN_1815131	PCDHGA2	protocadherin gamma subfamily A, 2	4.29093e-44	0.20495	2.39677e-43
3713	ILMN_1720231	TNNT3	troponin T3, fast skeletal type	4.37812e-44	0.258899	2.44482e-43
3714	ILMN_1651715	RNF2	ring finger protein 2	4.532e-44	0.213146	2.53006e-43
3715	ILMN_1796537	FYB	FYN binding protein	4.59002e-44	0.273079	2.56176e-43
3716	ILMN_1678574	IFNA8	interferon alpha 8	4.69322e-44	0.267089	2.61866e-43
3717	ILMN_1754179	AP1G2	adaptor related protein complex 1 gamma 2 subunit	4.77064e-44	0.33021	2.66114e-43
3718	ILMN_1725471	GK	glycerol kinase	4.98454e-44	0.221539	2.77971e-43
3719	ILMN_2254943	PABPN1L	poly(A) binding protein nuclear 1 like, cytoplasmic	5.07842e-44	0.465261	2.8313e-43
3720	ILMN_1807016	LHX2	LIM homeobox 2	5.22408e-44	-0.32323	2.91172e-43
3721	ILMN_2403896	GGTLC2	gamma-glutamyltransferase light chain 2	5.45519e-44	0.456109	3.03972e-43
3722	ILMN_2218401	ZNF563	zinc finger protein 563	5.46005e-44	0.352231	3.04161e-43
3723	ILMN_1707881	NMNAT2	nicotinamide nucleotide adenylyltransferase 2	5.51639e-44	-0.134601	3.07217e-43
3724	ILMN_1772787	KIR2DS4	killer cell immunoglobulin like receptor, two Ig domains and short cytoplasmic tail 4	5.52651e-44	0.345736	3.07698e-43
3725	ILMN_1762337	MACC1	metastasis associated in colon cancer 1	5.78435e-44	0.212498	3.21967e-43
3726	ILMN_1671898	LMX1A	LIM homeobox transcription factor 1 alpha	5.83495e-44	0.233422	3.24696e-43
3727	ILMN_1717854	TRMT11	tRNA methyltransferase 11 homolog	5.96642e-44	0.124745	3.31923e-43
3728	ILMN_1672935	HSFY2	heat shock transcription factor, Y-linked 2	5.97656e-44	0.219545	3.32398e-43
3729	ILMN_1755775	OR8I2	olfactory receptor family 8 subfamily I member 2	6.11786e-44	0.464793	3.40165e-43
3730	ILMN_1689747	NOL8	nucleolar protein 8	6.12844e-44	0.228305	3.40663e-43
3731	ILMN_2183331	RBM7	RNA binding motif protein 7	6.16741e-44	0.26219	3.42737e-43
3732	ILMN_1696698	ZNF280C	zinc finger protein 280C	6.25168e-44	0.194332	3.47327e-43
3733	ILMN_2367477	FBXO25	F-box protein 25	6.33992e-44	0.173405	3.52135e-43
3734	ILMN_1764788	TNFRSF1B	TNF receptor superfamily member 1B	6.35939e-44	-0.437259	3.53122e-43
3735	ILMN_1803739	RPGRIP1	retinitis pigmentosa GTPase regulator interacting protein 1	6.41791e-44	0.346764	3.56276e-43
3736	ILMN_2129349	TSSC1	tumor suppressing subtransferable candidate 1	6.45366e-44	-0.32256	3.58164e-43
3737	ILMN_1805826	BIVM	basic, immunoglobulin-like variable motif containing	6.45475e-44	-0.231783	3.58129e-43
3738	ILMN_1733564	GPLD1	glycosylphosphatidylinositol specific phospholipase D1	6.64456e-44	0.275716	3.68562e-43
3739	ILMN_1688335	MAGEB2	MAGE family member B2	6.66576e-44	0.254298	3.69639e-43
3740	ILMN_1771509	SLC36A3	solute carrier family 36 member 3	6.67117e-44	0.25923	3.6984e-43
3741	ILMN_1768506	MAPK15	mitogen-activated protein kinase 15	6.92431e-44	0.451336	3.83771e-43
3742	ILMN_1741300	ZNF407	zinc finger protein 407	6.96257e-44	0.206504	3.85788e-43
3743	ILMN_1698441	KAT6B	lysine acetyltransferase 6B	7.18136e-44	0.232914	3.97805e-43
3744	ILMN_1778956	STS	steroid sulfatase (microsomal), isozyme S	7.33292e-44	-0.297351	4.06092e-43
3745	ILMN_1806405	CDKN2AIPNL	CDKN2A interacting protein N-terminal like	7.35619e-44	0.185283	4.07272e-43
3746	ILMN_1806487	FAM109B	family with sequence similarity 109 member B	7.65158e-44	0.420527	4.23512e-43
3747	ILMN_2082489	PRMT7	protein arginine methyltransferase 7	7.66497e-44	0.260798	4.2414e-43
3748	ILMN_1791190	MUSK	muscle associated receptor tyrosine kinase	7.68173e-44	0.31375	4.24955e-43
3749	ILMN_1784880	TAF9B	TATA-box binding protein associated factor 9b	7.74877e-44	0.492743	4.28549e-43
3750	ILMN_1738263	PIGU	phosphatidylinositol glycan anchor biosynthesis class U	7.79604e-44	-0.321039	4.31048e-43
3751	ILMN_1771884	ZNF45	zinc finger protein 45	7.81193e-44	-0.309226	4.31812e-43
3752	ILMN_2093231	WBP1	WW domain binding protein 1	7.88092e-44	-0.357005	4.35509e-43
3753	ILMN_1788547	GCLM	glutamate-cysteine ligase modifier subunit	7.96192e-44	0.131706	4.39868e-43
3754	ILMN_1799335	PCDHA6	protocadherin alpha 6	7.99513e-44	0.249603	4.41585e-43
3755	ILMN_1669692	IKZF3	IKAROS family zinc finger 3	8.1328e-44	0.276588	4.49069e-43
3756	ILMN_1811755	ZKSCAN8	zinc finger with KRAB and SCAN domains 8	8.22468e-44	0.153651	4.54022e-43
3757	ILMN_1801584	CXCR4	C-X-C motif chemokine receptor 4	8.49498e-44	0.25608	4.68818e-43
3758	ILMN_1719759	TNC	tenascin C	8.6403e-44	0.319662	4.76711e-43
3759	ILMN_1663446	SORBS1	sorbin and SH3 domain containing 1	8.77335e-44	-0.158711	4.83923e-43
3760	ILMN_1730229	CGNL1	cingulin like 1	8.79324e-44	-0.310675	4.84891e-43
3761	ILMN_1788607	RPL23A	ribosomal protein L23a	8.93385e-44	0.207828	4.92514e-43
3762	ILMN_1754738	AP1M1	adaptor related protein complex 1 mu 1 subunit	8.99968e-44	0.150713	4.96011e-43
3763	ILMN_1675776	CELF4	CUGBP, Elav-like family member 4	9.08896e-44	0.193439	5.00799e-43
3764	ILMN_1673591	CYP3A43	cytochrome P450 family 3 subfamily A member 43	9.11074e-44	0.324231	5.01865e-43
3765	ILMN_1721629	ZNF654	zinc finger protein 654	9.3873e-44	0.148866	5.16962e-43
3766	ILMN_1686862	HLX	H2.0 like homeobox	9.4103e-44	0.209259	5.18091e-43
3767	ILMN_1792455	TMEM158	transmembrane protein 158 (gene/pseudogene)	9.48728e-44	-0.304756	5.22191e-43
3768	ILMN_1686841	CFAP157	cilia and flagella associated protein 157	9.65447e-44	0.216816	5.31252e-43
3769	ILMN_2124951	RBMX	RNA binding motif protein, X-linked	9.71799e-44	-0.326623	5.34605e-43
3770	ILMN_1768975	GLIPR1L1	GLI pathogenesis related 1 like 1	9.7451e-44	0.310051	5.35955e-43
3771	ILMN_1813604	NDUFB7	NADH:ubiquinone oxidoreductase subunit B7	9.76033e-44	-0.170376	5.3665e-43
3772	ILMN_1664698	UNC119	unc-119 lipid binding chaperone	9.79544e-44	0.169365	5.38438e-43
3773	ILMN_1769508	PIGX	phosphatidylinositol glycan anchor biosynthesis class X	1.0029e-43	0.17502	5.51129e-43
3774	ILMN_1814333	SERPINI1	serpin family I member 1	1.00846e-43	-0.344587	5.5404e-43
3775	ILMN_1727444	PAGR1	PAXIP1 associated glutamate rich protein 1	1.01989e-43	-0.127033	5.60169e-43
3776	ILMN_2108938	FNBP4	formin binding protein 4	1.03893e-43	-0.336353	5.70478e-43
3777	ILMN_1689197	PTP4A2	protein tyrosine phosphatase type IVA, member 2	1.04424e-43	0.221086	5.73238e-43
3778	ILMN_1731048	TLR1	toll like receptor 1	1.0448e-43	0.472425	5.73393e-43
3779	ILMN_1751127	ZFP42	ZFP42 zinc finger protein	1.04568e-43	0.470854	5.73729e-43
3780	ILMN_1685958	CDH26	cadherin 26	1.0547e-43	0.147106	5.78521e-43
3781	ILMN_1741464	HOOK3	hook microtubule tethering protein 3	1.09179e-43	-0.25321	5.98709e-43
3782	ILMN_1794598	SCHIP1	schwannomin interacting protein 1	1.10083e-43	-0.201067	6.03505e-43
3783	ILMN_1784977	DOHH	deoxyhypusine hydroxylase/monooxygenase	1.1392e-43	0.310229	6.24375e-43
3784	ILMN_1754421	NDUFAF1	NADH:ubiquinone oxidoreductase complex assembly factor 1	1.14175e-43	0.302963	6.2561e-43
3785	ILMN_1661809	PRRG4	proline rich and Gla domain 4	1.15969e-43	0.161445	6.35273e-43
3786	ILMN_1810147	ZNF524	zinc finger protein 524	1.18023e-43	0.214319	6.46351e-43
3787	ILMN_1797878	OR7G3	olfactory receptor family 7 subfamily G member 3	1.2098e-43	0.539899	6.6237e-43
3788	ILMN_1756807	GPR62	G protein-coupled receptor 62	1.23211e-43	0.283728	6.74408e-43
3789	ILMN_1777913	CDK8	cyclin dependent kinase 8	1.24165e-43	0.227523	6.79453e-43
3790	ILMN_2159453	STXBP2	syntaxin binding protein 2	1.26095e-43	0.307593	6.8983e-43
3791	ILMN_2205963	C10orf54	chromosome 10 open reading frame 54	1.29384e-43	0.357274	7.07636e-43
3792	ILMN_2130838	UTP11	UTP11, small subunit processome component homolog (S. cerevisiae)	1.34185e-43	-0.197222	7.33699e-43
3793	ILMN_2201533	TMEM256	transmembrane protein 256	1.34552e-43	-0.432163	7.35513e-43
3794	ILMN_1694147	PUS3	pseudouridylate synthase 3	1.36262e-43	0.204086	7.44663e-43
3795	ILMN_1679543	KPTN	kaptin, actin binding protein	1.36812e-43	0.218268	7.47471e-43
3796	ILMN_1744914	FUCA2	fucosidase, alpha-L- 2, plasma	1.3991e-43	0.208043	7.64198e-43
3797	ILMN_1730811	PLN	phospholamban	1.40395e-43	0.366442	7.66644e-43
3798	ILMN_1733311	PIGB	phosphatidylinositol glycan anchor biosynthesis class B	1.41831e-43	0.303834	7.74283e-43
3799	ILMN_1781472	CDC42BPA	CDC42 binding protein kinase alpha	1.41862e-43	-0.140332	7.74246e-43
3800	ILMN_1754078	CABP7	calcium binding protein 7	1.4401e-43	0.219874	7.85764e-43
3801	ILMN_2050255	UCKL1	uridine-cytidine kinase 1 like 1	1.47001e-43	-0.273178	8.01871e-43
3802	ILMN_1792283	RPP30	ribonuclease P/MRP subunit p30	1.48798e-43	0.201735	8.1146e-43
3803	ILMN_1701114	GBP1	guanylate binding protein 1	1.49095e-43	0.337616	8.1287e-43
3804	ILMN_1813075	ASCL4	achaete-scute family bHLH transcription factor 4	1.50567e-43	0.367515	8.2068e-43
3805	ILMN_1719190	CCDC9	coiled-coil domain containing 9	1.53854e-43	0.163421	8.38371e-43
3806	ILMN_1785113	MUT	methylmalonyl-CoA mutase	1.5436e-43	0.258726	8.40912e-43
3807	ILMN_1748650	MRPL45	mitochondrial ribosomal protein L45	1.55162e-43	-0.377451	8.45058e-43
3808	ILMN_1744034	GPR27	G protein-coupled receptor 27	1.57767e-43	-0.393689	8.59016e-43
3809	ILMN_1780170	APOD	apolipoprotein D	1.58199e-43	-0.141307	8.61144e-43
3810	ILMN_1716658	ZNF543	zinc finger protein 543	1.60464e-43	0.19815	8.73242e-43
3811	ILMN_1698745	CLRN1	clarin 1	1.62135e-43	0.240034	8.82106e-43
3812	ILMN_1788107	IL11	interleukin 11	1.62557e-43	0.434381	8.8417e-43
3813	ILMN_2133205	GPX2	glutathione peroxidase 2	1.62624e-43	0.265188	8.843e-43
3814	ILMN_1763419	TOP1	topoisomerase (DNA) I	1.63376e-43	0.2205	8.88159e-43
3815	ILMN_1772627	NSG1	neuron specific gene family member 1	1.63849e-43	-0.133462	8.90495e-43
3816	ILMN_1697830	MS4A1	membrane spanning 4-domains A1	1.65529e-43	0.210792	8.9939e-43
3817	ILMN_1662488	MED23	mediator complex subunit 23	1.69405e-43	0.113652	9.2021e-43
3818	ILMN_1749341	ANKRD30BL	ankyrin repeat domain 30B-like	1.80097e-43	0.258097	9.78033e-43
3819	ILMN_1814820	DTYMK	deoxythymidylate kinase	1.81313e-43	0.465344	9.84381e-43
3820	ILMN_2221673	ASNSD1	asparagine synthetase domain containing 1	1.8184e-43	-0.115237	9.86981e-43
3821	ILMN_1757388	OCEL1	occludin/ELL domain containing 1	1.83065e-43	0.168894	9.93368e-43
3822	ILMN_1729112	CHPT1	choline phosphotransferase 1	1.86481e-43	-0.13411	1.01164e-42
3823	ILMN_1735461	DDX21	DEAD-box helicase 21	1.88531e-43	0.359883	1.02249e-42
3824	ILMN_1773119	CCNF	cyclin F	1.8994e-43	0.188236	1.02987e-42
3825	ILMN_1715616	LRR1	leucine rich repeat protein 1	1.91161e-43	0.134462	1.03622e-42
3826	ILMN_2137544	ALOX12P2	arachidonate 12-lipoxygenase pseudogene 2	1.91635e-43	0.24178	1.03852e-42
3827	ILMN_1755882	RNF219	ring finger protein 219	1.91936e-43	-0.382032	1.03987e-42
3828	ILMN_1733947	FKBP8	FK506 binding protein 8	1.92452e-43	0.21424	1.0424e-42
3829	ILMN_1683052	PTRH2	peptidyl-tRNA hydrolase 2	1.97982e-43	0.220992	1.07207e-42
3830	ILMN_1785914	CDC6	cell division cycle 6	2.0044e-43	0.308529	1.0851e-42
3831	ILMN_1656185	DEF8	differentially expressed in FDCP 8 homolog	2.01653e-43	0.142753	1.09138e-42
3832	ILMN_1678680	DBR1	debranching RNA lariats 1	2.02531e-43	0.222275	1.09584e-42
3833	ILMN_1657381	RASSF6	Ras association domain family member 6	2.07823e-43	0.186204	1.12419e-42
3834	ILMN_1716876	MED27	mediator complex subunit 27	2.09541e-43	0.120738	1.13318e-42
3835	ILMN_1652913	EZH2	enhancer of zeste 2 polycomb repressive complex 2 subunit	2.11607e-43	0.149408	1.14406e-42
3836	ILMN_1780357	PRRT1	proline rich transmembrane protein 1	2.14612e-43	0.409099	1.16e-42
3837	ILMN_1659952	MTMR2	myotubularin related protein 2	2.17892e-43	0.144596	1.17743e-42
3838	ILMN_1785161	CHCHD6	coiled-coil-helix-coiled-coil-helix domain containing 6	2.19238e-43	0.383191	1.18439e-42
3839	ILMN_1751227	LINC00997	long intergenic non-protein coding RNA 997	2.19454e-43	0.246935	1.18525e-42
3840	ILMN_1734445	PKDCC	protein kinase domain containing, cytoplasmic	2.22101e-43	0.20938	1.19923e-42
3841	ILMN_1763500	GPR82	G protein-coupled receptor 82	2.22377e-43	0.455886	1.20041e-42
3842	ILMN_1804357	GNG4	G protein subunit gamma 4	2.23607e-43	0.350377	1.20673e-42
3843	ILMN_2101650	MBTD1	mbt domain containing 1	2.28659e-43	0.230758	1.23368e-42
3844	ILMN_1741862	TTPA	alpha tocopherol transfer protein	2.3298e-43	0.339674	1.25666e-42
3845	ILMN_1665300	TRMT1L	tRNA methyltransferase 1 like	2.42074e-43	0.128311	1.30537e-42
3846	ILMN_1664859	ST8SIA1	ST8 alpha-N-acetyl-neuraminide alpha-2,8-sialyltransferase 1	2.4415e-43	-0.174488	1.31623e-42
3847	ILMN_1709953	DONSON	downstream neighbor of SON	2.45515e-43	0.189609	1.32324e-42
3848	ILMN_2271699	CCDC159	coiled-coil domain containing 159	2.54168e-43	0.308427	1.36952e-42
3849	ILMN_1727251	ASIC1	acid sensing ion channel subunit 1	2.61637e-43	-0.204098	1.4094e-42
3850	ILMN_1758056	SELK	selenoprotein K	2.6337e-43	0.266266	1.41837e-42
3851	ILMN_1809352	PRL	prolactin	2.73109e-43	0.416032	1.47043e-42
3852	ILMN_1690610	RALY	RALY heterogeneous nuclear ribonucleoprotein	2.74248e-43	0.140618	1.47618e-42
3853	ILMN_1803593	WNT3	Wnt family member 3	2.923e-43	0.210283	1.57294e-42
3854	ILMN_1737195	CENPK	centromere protein K	2.93007e-43	0.332234	1.57634e-42
3855	ILMN_1778438	TTC12	tetratricopeptide repeat domain 12	2.93994e-43	0.203562	1.58124e-42
3856	ILMN_1690077	PPM1A	protein phosphatase, Mg2+/Mn2+ dependent 1A	2.98287e-43	0.111402	1.60391e-42
3857	ILMN_1798615	SOHLH2	spermatogenesis and oogenesis specific basic helix-loop-helix 2	3.11337e-43	0.200847	1.67365e-42
3858	ILMN_1805449	TAPBPL	TAP binding protein like	3.11652e-43	0.410078	1.67491e-42
3859	ILMN_1739622	PPP1R12A	protein phosphatase 1 regulatory subunit 12A	3.1402e-43	0.288428	1.6872e-42
3860	ILMN_1791226	NXN	nucleoredoxin	3.15844e-43	-0.242003	1.69656e-42
3861	ILMN_1786648	PRX	periaxin	3.2314e-43	0.20585	1.7353e-42
3862	ILMN_1769580	PRSS35	protease, serine 35	3.33661e-43	0.479635	1.79133e-42
3863	ILMN_1674411	CKAP2	cytoskeleton associated protein 2	3.41608e-43	0.318762	1.83352e-42
3864	ILMN_2166384	IPO5	importin 5	3.44464e-43	-0.431482	1.84837e-42
3865	ILMN_1739854	KATNBL1	katanin regulatory subunit B1 like 1	3.51183e-43	0.248828	1.88394e-42
3866	ILMN_1749415	KCNJ1	potassium voltage-gated channel subfamily J member 1	3.56739e-43	0.407947	1.91325e-42
3867	ILMN_1768784	PSMC2	proteasome 26S subunit, ATPase 2	3.58635e-43	-0.297578	1.92292e-42
3868	ILMN_1773868	ZRSR2	zinc finger CCCH-type, RNA binding motif and serine/arginine rich 2	3.61864e-43	0.0887524	1.93974e-42
3869	ILMN_1757730	TTC27	tetratricopeptide repeat domain 27	3.62103e-43	0.153281	1.94051e-42
3870	ILMN_2389582	HNRNPL	heterogeneous nuclear ribonucleoprotein L	3.64636e-43	-0.288479	1.95358e-42
3871	ILMN_1795128	PROSER1	proline and serine rich 1	3.72401e-43	0.183018	1.99467e-42
3872	ILMN_1710326	CLDND1	claudin domain containing 1	3.7304e-43	-0.184622	1.99758e-42
3873	ILMN_1768363	BAP1	BRCA1 associated protein 1	3.76059e-43	0.222702	2.01322e-42
3874	ILMN_1808512	TPSD1	tryptase delta 1	3.78713e-43	0.37304	2.02691e-42
3875	ILMN_1753745	HDDC2	HD domain containing 2	3.8396e-43	-0.347985	2.05446e-42
3876	ILMN_1772091	TAS2R20	taste 2 receptor member 20	3.87838e-43	-0.322401	2.07467e-42
3877	ILMN_1730568	ZDHHC7	zinc finger DHHC-type containing 7	3.96415e-43	-0.414455	2.12001e-42
3878	ILMN_1698406	ORMDL1	ORMDL sphingolipid biosynthesis regulator 1	4.01096e-43	0.224348	2.14449e-42
3879	ILMN_2175601	VDAC1	voltage dependent anion channel 1	4.05298e-43	-0.491447	2.1664e-42
3880	ILMN_1772233	ARAP1	ArfGAP with RhoGAP domain, ankyrin repeat and PH domain 1	4.06588e-43	0.196406	2.17273e-42
3881	ILMN_1678882	KIR2DL1	killer cell immunoglobulin like receptor, two Ig domains and long cytoplasmic tail 1	4.14581e-43	0.281572	2.21487e-42
3882	ILMN_1684017	GYG2	glycogenin 2	4.21318e-43	0.210609	2.25029e-42
3883	ILMN_1656822	DNM2	dynamin 2	4.24998e-43	0.166384	2.26936e-42
3884	ILMN_1762225	DDX49	DEAD-box helicase 49	4.26043e-43	0.255496	2.27435e-42
3885	ILMN_1765858	CAB39	calcium binding protein 39	4.26111e-43	-0.239732	2.27413e-42
3886	ILMN_1813766	RCL1	RNA terminal phosphate cyclase like 1	4.27059e-43	0.258679	2.2786e-42
3887	ILMN_1749047	C8orf74	chromosome 8 open reading frame 74	4.27802e-43	0.330242	2.28198e-42
3888	ILMN_1733615	MTF2	metal response element binding transcription factor 2	4.2823e-43	0.255786	2.28367e-42
3889	ILMN_2179717	FAM189A2	family with sequence similarity 189 member A2	4.34088e-43	-0.248186	2.31432e-42
3890	ILMN_1758523	ABCA3	ATP binding cassette subfamily A member 3	4.34769e-43	0.1408	2.31735e-42
3891	ILMN_1732216	NARS	asparaginyl-tRNA synthetase	4.44845e-43	-0.309665	2.37045e-42
3892	ILMN_1769319	CNBP	CCHC-type zinc finger nucleic acid binding protein	4.53143e-43	-0.107504	2.41404e-42
3893	ILMN_1780222	SLC6A7	solute carrier family 6 member 7	4.58026e-43	0.250286	2.43943e-42
3894	ILMN_1724372	SIRT3	sirtuin 3	4.59586e-43	0.131347	2.44711e-42
3895	ILMN_1811029	TLK1	tousled like kinase 1	4.61852e-43	-0.298593	2.45855e-42
3896	ILMN_1655077	PRDM1	PR/SET domain 1	4.71843e-43	0.137565	2.51109e-42
3897	ILMN_1743950	IGFL1	IGF like family member 1	4.745e-43	0.467419	2.52458e-42
3898	ILMN_1743103	SH3PXD2A	SH3 and PX domains 2A	4.84488e-43	-0.440984	2.57706e-42
3899	ILMN_1712250	RPL10	ribosomal protein L10	4.88218e-43	0.22259	2.59624e-42
3900	ILMN_1737972	TSPYL5	TSPY like 5	4.98274e-43	0.475419	2.64903e-42
3901	ILMN_1693410	BRI3BP	BRI3 binding protein	5.06645e-43	0.101974	2.69284e-42
3902	ILMN_2052172	GBP7	guanylate binding protein 7	5.11196e-43	0.295999	2.71633e-42
3903	ILMN_1779857	KLF4	Kruppel like factor 4	5.22233e-43	0.278358	2.77427e-42
3904	ILMN_1654414	ACSL3	acyl-CoA synthetase long-chain family member 3	5.3002e-43	-0.0863436	2.81492e-42
3905	ILMN_1712803	CCNB1	cyclin B1	5.32956e-43	0.192987	2.82979e-42
3906	ILMN_1699365	SLC30A6	solute carrier family 30 member 6	5.34807e-43	0.142858	2.83889e-42
3907	ILMN_1791833	PCDHAC1	protocadherin alpha subfamily C, 1	5.36501e-43	0.166191	2.84715e-42
3908	ILMN_1757230	ZNF250	zinc finger protein 250	5.43418e-43	-0.287731	2.88312e-42
3909	ILMN_2225956	FAM218A	family with sequence similarity 218 member A	5.4658e-43	0.219121	2.89915e-42
3910	ILMN_1900615	AMER3	APC membrane recruitment protein 3	5.62408e-43	0.116947	2.98234e-42
3911	ILMN_1735415	NUDT16L1	nudix hydrolase 16 like 1	5.7267e-43	0.193211	3.03599e-42
3912	ILMN_2219683	NEU4	neuraminidase 4	5.75735e-43	-0.431344	3.05145e-42
3913	ILMN_1651490	CYP26A1	cytochrome P450 family 26 subfamily A member 1	5.80037e-43	0.162388	3.07347e-42
3914	ILMN_1774153	SPHK1	sphingosine kinase 1	5.84554e-43	0.415377	3.09661e-42
3915	ILMN_1692429	PQBP1	polyglutamine binding protein 1	5.899e-43	0.12678	3.12413e-42
3916	ILMN_1737699	PIF1	PIF1 5'-to-3' DNA helicase	5.93977e-43	0.265548	3.14493e-42
3917	ILMN_1750706	FEZF2	FEZ family zinc finger 2	6.0279e-43	0.401087	3.19077e-42
3918	ILMN_1793002	C20orf196	chromosome 20 open reading frame 196	6.23507e-43	0.127049	3.29959e-42
3919	ILMN_1683740	TOP1MT	topoisomerase (DNA) I, mitochondrial	6.47505e-43	0.156504	3.42571e-42
3920	ILMN_1774086	CBX3	chromobox 3	6.49112e-43	0.177017	3.43334e-42
3921	ILMN_1765409	STAM	signal transducing adaptor molecule	6.72626e-43	-0.308197	3.5568e-42
3922	ILMN_1791067	TESK1	testis-specific kinase 1	6.72737e-43	0.15935	3.55648e-42
3923	ILMN_1782021	ZNF707	zinc finger protein 707	6.73702e-43	0.253902	3.56068e-42
3924	ILMN_1793632	TMEM222	transmembrane protein 222	6.75217e-43	0.300907	3.56778e-42
3925	ILMN_1701487	TAOK2	TAO kinase 2	6.80463e-43	0.120617	3.59458e-42
3926	ILMN_1776153	AGGF1	angiogenic factor with G-patch and FHA domains 1	6.95774e-43	-0.236548	3.67452e-42
3927	ILMN_1679921	CT45A1	cancer/testis antigen family 45, member A1	7.08438e-43	0.218175	3.74045e-42
3928	ILMN_1708858	CSNK1E	casein kinase 1 epsilon	7.16475e-43	0.104192	3.78192e-42
3929	ILMN_1731101	USH2A	usherin	7.19564e-43	0.178919	3.79726e-42
3930	ILMN_1656382	BOLA2	bolA family member 2	7.20057e-43	0.16087	3.7989e-42
3931	ILMN_1741566	BMP7	bone morphogenetic protein 7	7.36091e-43	0.376906	3.8825e-42
3932	ILMN_1734608	ZNF77	zinc finger protein 77	7.4139e-43	0.338713	3.90945e-42
3933	ILMN_1752046	SH2B3	SH2B adaptor protein 3	7.54959e-43	0.329312	3.98e-42
3934	ILMN_1752884	AADACL2	arylacetamide deacetylase like 2	7.60199e-43	0.406337	4.0066e-42
3935	ILMN_1778831	NTSR1	neurotensin receptor 1 (high affinity)	7.60483e-43	0.362157	4.00708e-42
3936	ILMN_1781819	PAPSS1	3'-phosphoadenosine 5'-phosphosulfate synthase 1	7.65055e-43	-0.179624	4.03015e-42
3937	ILMN_1670998	TALDO1	transaldolase 1	7.7241e-43	0.205922	4.06786e-42
3938	ILMN_1666494	CRK	CRK proto-oncogene, adaptor protein	7.74137e-43	-0.109158	4.07592e-42
3939	ILMN_1800182	OR6C2	olfactory receptor family 6 subfamily C member 2	7.88968e-43	0.270555	4.15295e-42
3940	ILMN_1813763	SLC20A2	solute carrier family 20 member 2	8.12907e-43	-0.231065	4.27787e-42
3941	ILMN_1673620	KIF26B	kinesin family member 26B	8.13248e-43	0.306125	4.27858e-42
3942	ILMN_1669117	PARP8	poly(ADP-ribose) polymerase family member 8	8.1408e-43	0.123692	4.28187e-42
3943	ILMN_1678904	ENO3	enolase 3	8.2659e-43	0.180648	4.34657e-42
3944	ILMN_2227011	ACSBG1	acyl-CoA synthetase bubblegum family member 1	8.28079e-43	-0.303566	4.3533e-42
3945	ILMN_1682444	TMEM242	transmembrane protein 242	8.35844e-43	0.283946	4.393e-42
3946	ILMN_1675546	KRTAP27-1	keratin associated protein 27-1	8.59732e-43	0.269498	4.51741e-42
3947	ILMN_1791754	CPT1B	carnitine palmitoyltransferase 1B	8.71261e-43	0.270314	4.57683e-42
3948	ILMN_1705814	KRT80	keratin 80	8.75106e-43	0.362942	4.59586e-42
3949	ILMN_1735822	TTC30A	tetratricopeptide repeat domain 30A	9.05335e-43	-0.304577	4.75341e-42
3950	ILMN_1732323	PADI1	peptidyl arginine deiminase 1	9.15545e-43	0.315075	4.8058e-42
3951	ILMN_1789106	IPP	intracisternal A particle-promoted polypeptide	9.2535e-43	0.217354	4.85604e-42
3952	ILMN_2165369	HIST1H4B	histone cluster 1, H4b	9.35006e-43	0.365029	4.90547e-42
3953	ILMN_1789171	EEF2K	eukaryotic elongation factor 2 kinase	9.41738e-43	0.250533	4.93954e-42
3954	ILMN_1657399	RFX6	regulatory factor X6	9.51114e-43	0.232663	4.98745e-42
3955	ILMN_1762407	CABLES2	Cdk5 and Abl enzyme substrate 2	9.7466e-43	-0.319997	5.10964e-42
3956	ILMN_1691112	PIGN	phosphatidylinositol glycan anchor biosynthesis class N	9.75155e-43	0.134326	5.11094e-42
3957	ILMN_1797929	MICA	MHC class I polypeptide-related sequence A	9.86865e-43	0.33868	5.17101e-42
3958	ILMN_1754048	KLHL40	kelch like family member 40	9.93586e-43	0.363986	5.20491e-42
3959	ILMN_1779010	MAP3K3	mitogen-activated protein kinase kinase kinase 3	1.01362e-42	0.162456	5.30853e-42
3960	ILMN_1680673	NT5DC1	5'-nucleotidase domain containing 1	1.05454e-42	0.185805	5.52144e-42
3961	ILMN_1665737	UFD1L	ubiquitin fusion degradation 1 like (yeast)	1.05852e-42	0.197188	5.54085e-42
3962	ILMN_1799067	PRSS58	protease, serine 58	1.06852e-42	0.197959	5.5918e-42
3963	ILMN_2134974	RAB38	RAB38, member RAS oncogene family	1.13733e-42	0.278307	5.9504e-42
3964	ILMN_1759631	SERPINA4	serpin family A member 4	1.16701e-42	0.555155	6.10415e-42
3965	ILMN_1746968	PHF1	PHD finger protein 1	1.20993e-42	-0.108387	6.32702e-42
3966	ILMN_1800873	SEZ6L2	seizure related 6 homolog like 2	1.2397e-42	0.105925	6.48109e-42
3967	ILMN_1678541	ATRN	attractin	1.23997e-42	0.25214	6.48085e-42
3968	ILMN_1804629	TPK1	thiamin pyrophosphokinase 1	1.24403e-42	0.278268	6.50043e-42
3969	ILMN_1745068	GRTP1	growth hormone regulated TBC protein 1	1.28141e-42	0.328256	6.69407e-42
3970	ILMN_1730660	LGALS3	lectin, galactoside binding soluble 3	1.28454e-42	0.252448	6.70873e-42
3971	ILMN_1666111	YTHDC1	YTH domain containing 1	1.28462e-42	0.0882728	6.70744e-42
3972	ILMN_1737170	FLII	FLII, actin remodeling protein	1.30147e-42	0.266328	6.79374e-42
3973	ILMN_1740402	HAO2	hydroxyacid oxidase 2	1.31399e-42	0.340205	6.85736e-42
3974	ILMN_1746090	STT3A	STT3A, catalytic subunit of the oligosaccharyltransferase complex	1.34493e-42	-0.220453	7.01708e-42
3975	ILMN_1795218	DHX30	DEAH-box helicase 30	1.40851e-42	-0.297162	7.34694e-42
3976	ILMN_1801927	FIGLA	folliculogenesis specific bHLH transcription factor	1.41278e-42	0.281801	7.36733e-42
3977	ILMN_1742929	HESX1	HESX homeobox 1	1.417e-42	0.306363	7.38749e-42
3978	ILMN_1806056	CEACAM8	carcinoembryonic antigen related cell adhesion molecule 8	1.43925e-42	0.194642	7.50163e-42
3979	ILMN_1779663	TRMT2B	tRNA methyltransferase 2 homolog B	1.47626e-42	0.126386	7.69257e-42
3980	ILMN_1788625	EXOC5	exocyst complex component 5	1.4829e-42	0.178788	7.72523e-42
3981	ILMN_1663005	ZNF493	zinc finger protein 493	1.48571e-42	0.125366	7.73793e-42
3982	ILMN_1789123	PLK4	polo like kinase 4	1.50824e-42	0.315412	7.85332e-42
3983	ILMN_1769517	PRKDC	protein kinase, DNA-activated, catalytic polypeptide	1.52043e-42	-0.0915831	7.91481e-42
3984	ILMN_1671108	PIKFYVE	phosphoinositide kinase, FYVE-type zinc finger containing	1.53866e-42	-0.121082	8.00766e-42
3985	ILMN_1810392	ZNHIT2	zinc finger HIT-type containing 2	1.54011e-42	0.197758	8.0132e-42
3986	ILMN_1735165	LOC653653	adaptor related protein complex 1 sigma 2 subunit pseudogene	1.54101e-42	0.385473	8.0159e-42
3987	ILMN_1722089	RNF217	ring finger protein 217	1.55155e-42	0.0802449	8.06867e-42
3988	ILMN_1750402	SNORD107	small nucleolar RNA, C/D box 107	1.55307e-42	0.240951	8.07457e-42
3989	ILMN_1730630	CXorf56	chromosome X open reading frame 56	1.58911e-42	-0.337135	8.25987e-42
3990	ILMN_1759920	CTTNBP2	cortactin binding protein 2	1.593e-42	0.284629	8.27799e-42
3991	ILMN_2227248	SLAMF9	SLAM family member 9	1.61188e-42	0.304505	8.374e-42
3992	ILMN_1758906	GNA13	G protein subunit alpha 13	1.63599e-42	0.212614	8.49717e-42
3993	ILMN_1800317	WNT5A	Wnt family member 5A	1.63745e-42	0.344582	8.50262e-42
3994	ILMN_1784595	SBF2	SET binding factor 2	1.66789e-42	0.137373	8.65851e-42
3995	ILMN_1757837	CFAP206	cilia and flagella associated protein 206	1.68572e-42	-0.212785	8.74884e-42
3996	ILMN_1739749	B3GALT6	beta-1,3-galactosyltransferase 6	1.71767e-42	-0.309445	8.91244e-42
3997	ILMN_1758171	FAM47C	family with sequence similarity 47 member C	1.71919e-42	0.198699	8.91809e-42
3998	ILMN_2189701	CYLC1	cylicin 1	1.72592e-42	0.318721	8.9508e-42
3999	ILMN_1766613	ZNF121	zinc finger protein 121	1.77579e-42	0.233013	9.20709e-42
4000	ILMN_1804329	TUSC2	tumor suppressor candidate 2	1.78834e-42	0.203478	9.26986e-42
4001	ILMN_1765860	DOCK11	dedicator of cytokinesis 11	1.81051e-42	0.35988	9.38241e-42
4002	ILMN_2126344	SEC16A	SEC16 homolog A, endoplasmic reticulum export factor	1.81776e-42	0.275894	9.41766e-42
4003	ILMN_1681949	PDGFRA	platelet derived growth factor receptor alpha	1.83868e-42	0.177215	9.52367e-42
4004	ILMN_2158003	KIAA1683	KIAA1683	1.89349e-42	0.370742	9.80508e-42
4005	ILMN_1667022	PASK	PAS domain containing serine/threonine kinase	1.92476e-42	0.181924	9.96455e-42
4006	ILMN_1754600	FNBP1L	formin binding protein 1 like	1.941e-42	-0.169905	1.00461e-41
4007	ILMN_1702188	ZNF302	zinc finger protein 302	1.94801e-42	0.159428	1.00799e-41
4008	ILMN_1736730	CARMIL1	capping protein regulator and myosin 1 linker 1	1.94923e-42	-0.122033	1.00837e-41
4009	ILMN_1809245	PITPNB	phosphatidylinositol transfer protein beta	1.96584e-42	-0.505136	1.0167e-41
4010	ILMN_1761262	MPI	mannose phosphate isomerase	1.99689e-42	0.407215	1.0325e-41
4011	ILMN_1664235	BCL2L14	BCL2 like 14	2.00702e-42	0.221424	1.03749e-41
4012	ILMN_1746720	TTC39C	tetratricopeptide repeat domain 39C	2.01672e-42	-0.337157	1.04224e-41
4013	ILMN_2052686	LCA5	LCA5, lebercilin	2.02673e-42	0.219662	1.04715e-41
4014	ILMN_1791366	RCOR2	REST corepressor 2	2.07829e-42	-0.270543	1.07353e-41
4015	ILMN_1697810	TSPAN11	tetraspanin 11	2.13072e-42	0.110031	1.10033e-41
4016	ILMN_1698260	CCNL2	cyclin L2	2.13276e-42	0.137945	1.10111e-41
4017	ILMN_1761206	PALMD	palmdelphin	2.15549e-42	0.172572	1.11257e-41
4018	ILMN_1801891	HDX	highly divergent homeobox	2.17538e-42	0.411019	1.12256e-41
4019	ILMN_1736548	PHACTR4	phosphatase and actin regulator 4	2.23778e-42	-0.117513	1.15447e-41
4020	ILMN_1762952	ARTN	artemin	2.24281e-42	0.274036	1.15677e-41
4021	ILMN_1748488	TXNL4B	thioredoxin like 4B	2.27537e-42	0.27973	1.17328e-41
4022	ILMN_1750180	HIST1H2BB	histone cluster 1, H2bb	2.30388e-42	0.295636	1.18769e-41
4023	ILMN_1736093	SNX33	sorting nexin 33	2.36656e-42	0.302727	1.21969e-41
4024	ILMN_1757877	HCFC1R1	host cell factor C1 regulator 1	2.40677e-42	-0.115488	1.24011e-41
4025	ILMN_1793525	KIR2DS3	killer cell immunoglobulin like receptor, two Ig domains and short cytoplasmic tail 3	2.49174e-42	0.270588	1.28357e-41
4026	ILMN_1815203	HMGCS2	3-hydroxy-3-methylglutaryl-CoA synthase 2	2.51232e-42	0.274987	1.29385e-41
4027	ILMN_1680850	RECQL	RecQ like helicase	2.53111e-42	0.136954	1.30321e-41
4028	ILMN_1701434	RAP1B	RAP1B, member of RAS oncogene family	2.66636e-42	0.27075	1.3725e-41
4029	ILMN_1784203	ACRBP	acrosin binding protein	2.68007e-42	0.344357	1.37921e-41
4030	ILMN_1756727	ANKRD30A	ankyrin repeat domain 30A	2.68143e-42	0.345345	1.37957e-41
4031	ILMN_1675556	XKR8	XK related 8	2.71554e-42	0.140707	1.39677e-41
4032	ILMN_2222008	KIFC1	kinesin family member C1	2.74076e-42	0.433439	1.4094e-41
4033	ILMN_1730260	EEF1AKMT1	eukaryotic translation elongation factor 1 alpha lysine methyltransferase 1	2.7556e-42	-0.265797	1.41668e-41
4034	ILMN_1677711	PGA3	pepsinogen 3, group I (pepsinogen A)	2.9579e-42	0.184954	1.52031e-41
4035	ILMN_1755911	ING5	inhibitor of growth family member 5	3.02115e-42	0.291915	1.55243e-41
4036	ILMN_1652732	HTR7	5-hydroxytryptamine receptor 7	3.02166e-42	0.202351	1.55231e-41
4037	ILMN_1786834	PRKX	protein kinase, X-linked	3.02583e-42	0.258229	1.55406e-41
4038	ILMN_2170095	PMCH	pro-melanin concentrating hormone	3.042e-42	0.315342	1.56198e-41
4039	ILMN_1794921	MS4A10	membrane spanning 4-domains A10	3.04623e-42	0.290349	1.56376e-41
4040	ILMN_1789112	TMEM145	transmembrane protein 145	3.10653e-42	-0.172503	1.59433e-41
4041	ILMN_1665458	PDHA2	pyruvate dehydrogenase (lipoamide) alpha 2	3.12227e-42	0.200513	1.60201e-41
4042	ILMN_1670185	SSH3	slingshot protein phosphatase 3	3.24874e-42	-0.194794	1.66649e-41
4043	ILMN_1766718	LYSMD3	LysM domain containing 3	3.27159e-42	0.214845	1.67779e-41
4044	ILMN_1810848	VTI1A	vesicle transport through interaction with t-SNAREs 1A	3.32461e-42	0.369537	1.70456e-41
4045	ILMN_1743396	ACOX3	acyl-CoA oxidase 3, pristanoyl	3.34843e-42	0.198599	1.71635e-41
4046	ILMN_1774427	CALCOCO1	calcium binding and coiled-coil domain 1	3.35982e-42	-0.194412	1.72176e-41
4047	ILMN_1791376	TERB2	telomere repeat binding bouquet formation protein 2	3.51495e-42	0.381317	1.80081e-41
4048	ILMN_1767842	SLC17A8	solute carrier family 17 member 8	3.53749e-42	0.360683	1.81191e-41
4049	ILMN_1658636	MRE11A	MRE11 homolog A, double strand break repair nuclease	3.7301e-42	0.136791	1.9101e-41
4050	ILMN_1730601	ERICH6	glutamate rich 6	3.79565e-42	0.43315	1.94319e-41
4051	ILMN_1670796	EXOSC10	exosome component 10	3.86816e-42	0.129819	1.97982e-41
4052	ILMN_1786658	BOLA3	bolA family member 3	3.87447e-42	-0.153013	1.98256e-41
4053	ILMN_1801909	IGHMBP2	immunoglobulin mu binding protein 2	4.02409e-42	0.247448	2.05861e-41
4054	ILMN_1815578	ZNF223	zinc finger protein 223	4.05316e-42	-0.287833	2.07297e-41
4055	ILMN_1810037	RUSC2	RUN and SH3 domain containing 2	4.0697e-42	-0.239174	2.08092e-41
4056	ILMN_2234412	TLE3	transducin like enhancer of split 3	4.09667e-42	0.386066	2.09419e-41
4057	ILMN_1757164	OR5W2	olfactory receptor family 5 subfamily W member 2	4.24569e-42	0.170682	2.16983e-41
4058	ILMN_1788315	SIN3B	SIN3 transcription regulator family member B	4.33482e-42	-0.249707	2.21484e-41
4059	ILMN_1745887	FBXO21	F-box protein 21	4.34973e-42	-0.132324	2.22191e-41
4060	ILMN_2299612	TMEM150A	transmembrane protein 150A	4.36062e-42	-0.257879	2.22693e-41
4061	ILMN_1795285	JADE2	jade family PHD finger 2	4.42781e-42	0.302757	2.26068e-41
4062	ILMN_1748090	SLC2A11	solute carrier family 2 member 11	4.65154e-42	0.12039	2.37432e-41
4063	ILMN_1752758	BTN2A2	butyrophilin subfamily 2 member A2	4.69528e-42	0.248264	2.39606e-41
4064	ILMN_1739513	CASP14	caspase 14	4.69929e-42	0.457872	2.39752e-41
4065	ILMN_1736911	TMOD1	tropomodulin 1	4.74869e-42	-0.182406	2.42212e-41
4066	ILMN_1685022	CAPN7	calpain 7	4.92099e-42	0.303538	2.50939e-41
4067	ILMN_1770399	C10orf107	chromosome 10 open reading frame 107	4.92159e-42	0.2921	2.50908e-41
4068	ILMN_1788538	NCALD	neurocalcin delta	5.0558e-42	-0.164301	2.57687e-41
4069	ILMN_1726280	VPS13B	vacuolar protein sorting 13 homolog B	5.06305e-42	0.085069	2.57993e-41
4070	ILMN_1812489	CEP85	centrosomal protein 85	5.21561e-42	0.308577	2.65701e-41
4071	ILMN_1674790	RASSF10	Ras association domain family member 10	5.37093e-42	0.195993	2.73547e-41
4072	ILMN_1704576	TP53AIP1	tumor protein p53 regulated apoptosis inducing protein 1	5.41451e-42	0.224836	2.75698e-41
4073	ILMN_1808299	IQSEC1	IQ motif and Sec7 domain 1	5.44143e-42	-0.227222	2.77001e-41
4074	ILMN_2393994	CSPP1	centrosome and spindle pole associated protein 1	5.58822e-42	0.298904	2.84404e-41
4075	ILMN_1678203	RBMX2	RNA binding motif protein, X-linked 2	5.75774e-42	0.162782	2.92959e-41
4076	ILMN_1808500	CEP68	centrosomal protein 68	5.86995e-42	-0.207866	2.98596e-41
4077	ILMN_2179022	CDRT15P1	CMT1A duplicated region transcript 15 pseudogene 1	5.91683e-42	0.519842	3.00906e-41
4078	ILMN_1755352	TUB	tubby bipartite transcription factor	5.98493e-42	0.10663	3.04295e-41
4079	ILMN_1799289	MRPL55	mitochondrial ribosomal protein L55	6.05172e-42	0.171032	3.07616e-41
4080	ILMN_1784737	S1PR4	sphingosine-1-phosphate receptor 4	6.05374e-42	0.497321	3.07643e-41
4081	ILMN_1652246	NACAD	NAC alpha domain containing	6.06664e-42	0.0874141	3.08223e-41
4082	ILMN_1741572	AKAP8	A-kinase anchoring protein 8	6.15538e-42	-0.315076	3.12655e-41
4083	ILMN_1784516	CFAP70	cilia and flagella associated protein 70	6.1594e-42	-0.233708	3.12782e-41
4084	ILMN_1733583	ART5	ADP-ribosyltransferase 5	6.16906e-42	0.325526	3.13196e-41
4085	ILMN_1796240	TRAPPC8	trafficking protein particle complex 8	6.26277e-42	0.369541	3.17876e-41
4086	ILMN_1811277	TRIM13	tripartite motif containing 13	6.31084e-42	-0.122368	3.20237e-41
4087	ILMN_1733680	AZI2	5-azacytidine induced 2	6.31426e-42	0.156764	3.20332e-41
4088	ILMN_1741465	PTPRH	protein tyrosine phosphatase, receptor type H	6.33761e-42	0.35439	3.21438e-41
4089	ILMN_1754018	FRMPD4	FERM and PDZ domain containing 4	6.47033e-42	-0.246742	3.2809e-41
4090	ILMN_1724715	MAPK11	mitogen-activated protein kinase 11	6.52961e-42	0.165298	3.31015e-41
4091	ILMN_2118663	ERV3-1	endogenous retrovirus group 3 member 1	6.62283e-42	-0.392922	3.35658e-41
4092	ILMN_1769961	DPF1	double PHD fingers 1	6.748e-42	-0.227297	3.41918e-41
4093	ILMN_1702637	BEX1	brain expressed X-linked 1	6.83694e-42	-0.165491	3.4634e-41
4094	ILMN_1750563	CERCAM	cerebral endothelial cell adhesion molecule	7.02599e-42	0.317111	3.5583e-41
4095	ILMN_1675844	WDR1	WD repeat domain 1	7.24461e-42	-0.173401	3.66812e-41
4096	ILMN_2219002	KRT6A	keratin 6A	7.40706e-42	0.378426	3.74946e-41
4097	ILMN_1784238	SEC22B	SEC22 homolog B, vesicle trafficking protein (gene/pseudogene)	7.55322e-42	-0.337585	3.82252e-41
4098	ILMN_1673697	RBM4	RNA binding motif protein 4	7.75385e-42	0.0782315	3.92309e-41
4099	ILMN_2051972	GPC3	glypican 3	7.77698e-42	0.344501	3.93384e-41
4100	ILMN_1688475	DGKB	diacylglycerol kinase beta	7.86032e-42	0.214017	3.97502e-41
4101	ILMN_1704761	LOC440895	two pore channel 3 pseudogene	7.96951e-42	0.109325	4.02925e-41
4102	ILMN_1655405	SCARF2	scavenger receptor class F member 2	8.00424e-42	0.208985	4.04583e-41
4103	ILMN_2115862	ESPNL	espin-like	8.01021e-42	0.40128	4.04786e-41
4104	ILMN_1742787	BHLHE23	basic helix-loop-helix family member e23	8.0454e-42	0.306705	4.06465e-41
4105	ILMN_2052717	GRAMD1C	GRAM domain containing 1C	8.18144e-42	0.265393	4.13237e-41
4106	ILMN_1746164	SCD5	stearoyl-CoA desaturase 5	8.29105e-42	-0.100258	4.18672e-41
4107	ILMN_1736584	MCF2L	MCF.2 cell line derived transforming sequence like	8.50193e-42	0.202837	4.29216e-41
4108	ILMN_1775328	MTG1	mitochondrial ribosome associated GTPase 1	8.57436e-42	0.335432	4.32767e-41
4109	ILMN_1782761	ARHGAP20	Rho GTPase activating protein 20	8.68757e-42	-0.34492	4.38374e-41
4110	ILMN_1779597	CIDEC	cell death inducing DFFA like effector c	8.73033e-42	0.233265	4.40425e-41
4111	ILMN_1658333	ECM1	extracellular matrix protein 1	9.29423e-42	0.131259	4.68758e-41
4112	ILMN_1806749	SPACA4	sperm acrosome associated 4	9.56545e-42	0.377853	4.8232e-41
4113	ILMN_1814606	GALNT2	polypeptide N-acetylgalactosaminyltransferase 2	9.67794e-42	0.273341	4.87874e-41
4114	ILMN_2057389	PEX3	peroxisomal biogenesis factor 3	9.71852e-42	0.254951	4.898e-41
4115	ILMN_1658010	CENPI	centromere protein I	9.76145e-42	0.198227	4.91844e-41
4116	ILMN_1792094	TMEM63C	transmembrane protein 63C	1.01894e-41	0.181508	5.13281e-41
4117	ILMN_1703435	ZNF658	zinc finger protein 658	1.05349e-41	0.174645	5.30558e-41
4118	ILMN_1783843	MIIP	migration and invasion inhibitory protein	1.05526e-41	0.180622	5.31321e-41
4119	ILMN_1748290	FAM175A	family with sequence similarity 175 member A	1.09439e-41	0.178975	5.50887e-41
4120	ILMN_1733305	EIF2A	eukaryotic translation initiation factor 2A	1.0994e-41	-0.389495	5.53274e-41
4121	ILMN_1664978	TJP2	tight junction protein 2	1.1432e-41	0.181905	5.75177e-41
4122	ILMN_1787330	OR8G2	olfactory receptor family 8 subfamily G member 2	1.1581e-41	0.470163	5.82534e-41
4123	ILMN_1781742	FAM133A	family with sequence similarity 133 member A	1.16206e-41	-0.277404	5.84386e-41
4124	ILMN_1700791	EHMT2	euchromatic histone lysine methyltransferase 2	1.17062e-41	0.10988	5.88544e-41
4125	ILMN_1683179	RRAD	RRAD, Ras related glycolysis inhibitor and calcium channel regulator	1.17312e-41	0.172755	5.89661e-41
4126	ILMN_3229266	LINC00623	long intergenic non-protein coding RNA 623	1.27015e-41	0.11334	6.38276e-41
4127	ILMN_1734937	IL23R	interleukin 23 receptor	1.27885e-41	0.243618	6.42492e-41
4128	ILMN_1730546	GNAO1	G protein subunit alpha o1	1.30047e-41	-0.106444	6.53198e-41
4129	ILMN_1669930	LGALS8	galectin 8	1.31959e-41	0.172968	6.62637e-41
4130	ILMN_1734288	DUSP18	dual specificity phosphatase 18	1.3237e-41	0.140076	6.64541e-41
4131	ILMN_1752914	ARHGAP31	Rho GTPase activating protein 31	1.32422e-41	0.191768	6.64644e-41
4132	ILMN_1774948	CPEB2	cytoplasmic polyadenylation element binding protein 2	1.33608e-41	0.160955	6.70433e-41
4133	ILMN_1778132	C2CD2L	C2CD2 like	1.35186e-41	0.278181	6.78187e-41
4134	ILMN_1691636	DAZL	deleted in azoospermia like	1.35318e-41	0.262081	6.78687e-41
4135	ILMN_2097546	NUDC	nuclear distribution C, dynein complex regulator	1.35871e-41	-0.158865	6.81295e-41
4136	ILMN_2167416	MR1	major histocompatibility complex, class I-related	1.37363e-41	-0.288177	6.8861e-41
4137	ILMN_1705769	IL7	interleukin 7	1.38726e-41	0.258624	6.95271e-41
4138	ILMN_1802642	TOM1L1	target of myb1 like 1 membrane trafficking protein	1.38757e-41	0.366917	6.95259e-41
4139	ILMN_1738989	SYBU	syntabulin	1.40208e-41	-0.204371	7.02359e-41
4140	ILMN_1668566	ZFAND4	zinc finger AN1-type containing 4	1.4222e-41	0.198284	7.12266e-41
4141	ILMN_1732251	OR10G9	olfactory receptor family 10 subfamily G member 9	1.42948e-41	0.471428	7.1574e-41
4142	ILMN_1757152	MAGEC2	MAGE family member C2	1.43097e-41	0.208649	7.16313e-41
4143	ILMN_1738233	AMIGO3	adhesion molecule with Ig like domain 3	1.44146e-41	0.432574	7.21394e-41
4144	ILMN_1781222	XGY2	Xg pseudogene, Y-linked 2	1.4698e-41	0.290389	7.35399e-41
4145	ILMN_1692575	SFSWAP	splicing factor SWAP homolog	1.52064e-41	0.195606	7.6065e-41
4146	ILMN_2050654	SAV1	salvador family WW domain containing protein 1	1.52942e-41	0.269448	7.64858e-41
4147	ILMN_1742009	C3orf30	chromosome 3 open reading frame 30	1.55857e-41	0.404572	7.79249e-41
4148	ILMN_1755620	IER5L	immediate early response 5 like	1.57621e-41	0.110068	7.87879e-41
4149	ILMN_2143314	SPIB	Spi-B transcription factor	1.58683e-41	0.442896	7.92993e-41
4150	ILMN_1758232	GGCX	gamma-glutamyl carboxylase	1.61125e-41	-0.197104	8.05004e-41
4151	ILMN_1747622	CD33	CD33 molecule	1.63211e-41	0.306977	8.15231e-41
4152	ILMN_1694952	SSX4	SSX family member 4	1.65571e-41	0.171898	8.2682e-41
4153	ILMN_1670532	GMCL1	germ cell-less, spermatogenesis associated 1	1.66461e-41	-0.184532	8.31061e-41
4154	ILMN_1780913	PPP2R5C	protein phosphatase 2 regulatory subunit B'gamma	1.66956e-41	0.0722468	8.33331e-41
4155	ILMN_1675930	TPTE2P3	transmembrane phosphoinositide 3-phosphatase and tensin homolog 2 pseudogene 3	1.71302e-41	0.231995	8.54822e-41
4156	ILMN_1669486	ADAM3A	ADAM metallopeptidase domain 3A (pseudogene)	1.72024e-41	0.193495	8.58215e-41
4157	ILMN_2211003	GAS2L3	growth arrest specific 2 like 3	1.73769e-41	0.298309	8.66711e-41
4158	ILMN_1784410	UBP1	upstream binding protein 1 (LBP-1a)	1.73789e-41	-0.291803	8.66605e-41
4159	ILMN_1745318	CREM	cAMP responsive element modulator	1.7583e-41	0.410923	8.76571e-41
4160	ILMN_1760708	CRYBB2	crystallin beta B2	1.76545e-41	-0.443419	8.79925e-41
4161	ILMN_1739144	SI	sucrase-isomaltase	1.76722e-41	0.23798	8.80595e-41
4162	ILMN_1685042	TNS2	tensin 2	1.77599e-41	0.131757	8.8475e-41
4163	ILMN_1764082	MBOAT1	membrane bound O-acyltransferase domain containing 1	1.78892e-41	0.173572	8.90978e-41
4164	ILMN_1708779	GNLY	granulysin	1.79052e-41	0.150189	8.91562e-41
4165	ILMN_1752622	PROX1	prospero homeobox 1	1.89257e-41	-0.323374	9.4215e-41
4166	ILMN_1728663	IL17RD	interleukin 17 receptor D	1.9005e-41	0.163976	9.45869e-41
4167	ILMN_1811598	ADH1B	alcohol dehydrogenase 1B (class I), beta polypeptide	1.91618e-41	0.31333	9.53448e-41
4168	ILMN_1776395	ARMC4	armadillo repeat containing 4	1.94502e-41	0.355125	9.67564e-41
4169	ILMN_1652003	GNG10	G protein subunit gamma 10	1.94771e-41	-0.210651	9.6867e-41
4170	ILMN_1724300	MASP1	mannan binding lectin serine peptidase 1	1.97363e-41	0.205127	9.81323e-41
4171	ILMN_1761598	PRDM9	PR/SET domain 9	1.98878e-41	0.221416	9.88619e-41
4172	ILMN_2133038	UGT3A1	UDP glycosyltransferase family 3 member A1	1.99643e-41	0.427962	9.92184e-41
4173	ILMN_1725183	TBCE	tubulin folding cofactor E	2.00995e-41	0.267073	9.98668e-41
4174	ILMN_1740308	UNC80	unc-80 homolog, NALCN activator	2.01287e-41	0.20096	9.99877e-41
4175	ILMN_1670439	FYTTD1	forty-two-three domain containing 1	2.01964e-41	0.137595	1.003e-40
4176	ILMN_1712505	KDELC1	KDEL motif containing 1	2.02609e-41	0.160186	1.00596e-40
4177	ILMN_1748591	ODC1	ornithine decarboxylase 1	2.03917e-41	0.19258	1.01221e-40
4178	ILMN_2204545	ST3GAL4	ST3 beta-galactoside alpha-2,3-sialyltransferase 4	2.05942e-41	-0.237169	1.02202e-40
4179	ILMN_1714428	FBXO17	F-box protein 17	2.14406e-41	0.141278	1.06377e-40
4180	ILMN_1700232	FBXO30	F-box protein 30	2.15515e-41	0.221335	1.06902e-40
4181	ILMN_1676632	DISC1	disrupted in schizophrenia 1	2.18368e-41	0.157902	1.08291e-40
4182	ILMN_2232368	PCIF1	PDX1 C-terminal inhibiting factor 1	2.19519e-41	-0.23702	1.08836e-40
4183	ILMN_1766159	MIER2	MIER family member 2	2.22842e-41	0.3871	1.10457e-40
4184	ILMN_1800008	ACAT1	acetyl-CoA acetyltransferase 1	2.23603e-41	-0.465429	1.10807e-40
4185	ILMN_1786823	ICAM2	intercellular adhesion molecule 2	2.23784e-41	-0.366344	1.1087e-40
4186	ILMN_2176251	MGME1	mitochondrial genome maintenance exonuclease 1	2.2519e-41	-0.322981	1.11541e-40
4187	ILMN_1754894	C1orf162	chromosome 1 open reading frame 162	2.25219e-41	0.260524	1.11528e-40
4188	ILMN_1788700	ZNF710	zinc finger protein 710	2.30704e-41	0.458522	1.14217e-40
4189	ILMN_2171295	CDK14	cyclin dependent kinase 14	2.31361e-41	-0.31014	1.14515e-40
4190	ILMN_1748182	SRY	sex determining region Y	2.34545e-41	0.246951	1.16063e-40
4191	ILMN_1768510	MAN2B2	mannosidase alpha class 2B member 2	2.41335e-41	-0.294639	1.19395e-40
4192	ILMN_1708103	GAN	gigaxonin	2.44441e-41	0.126063	1.20903e-40
4193	ILMN_1787843	HSDL2	hydroxysteroid dehydrogenase like 2	2.5506e-41	-0.203621	1.26125e-40
4194	ILMN_1776195	TMSB4Y	thymosin beta 4, Y-linked	2.55185e-41	0.581902	1.26156e-40
4195	ILMN_1793643	MRM1	mitochondrial rRNA methyltransferase 1	2.55569e-41	0.232696	1.26316e-40
4196	ILMN_1791206	ZNF490	zinc finger protein 490	2.56395e-41	0.167147	1.26694e-40
4197	ILMN_1784608	CLEC2B	C-type lectin domain family 2 member B	2.66375e-41	0.266985	1.31594e-40
4198	ILMN_3236215	CHKB-AS1	CHKB antisense RNA 1 (head to head)	2.69695e-41	0.14281	1.33203e-40
4199	ILMN_1741260	MDN1	midasin AAA ATPase 1	2.69941e-41	0.223613	1.33293e-40
4200	ILMN_1756408	PARVA	parvin alpha	2.71321e-41	0.144456	1.33942e-40
4201	ILMN_1714386	CCNB1IP1	cyclin B1 interacting protein 1	2.71526e-41	-0.178119	1.34012e-40
4202	ILMN_1815326	CCDC68	coiled-coil domain containing 68	2.72919e-41	-0.246394	1.34667e-40
4203	ILMN_1679460	PPFIBP1	PPFIA binding protein 1	2.76131e-41	-0.133806	1.36219e-40
4204	ILMN_1729965	CXorf66	chromosome X open reading frame 66	2.77742e-41	0.538347	1.36981e-40
4205	ILMN_1775011	NOL10	nucleolar protein 10	2.79617e-41	0.204929	1.37874e-40
4206	ILMN_1713174	TCP11L1	t-complex 11 like 1	2.82324e-41	0.175869	1.39175e-40
4207	ILMN_2410428	PARG	poly(ADP-ribose) glycohydrolase	2.8697e-41	0.103616	1.41432e-40
4208	ILMN_1690278	DLEC1	deleted in lung and esophageal cancer 1	2.90064e-41	0.233232	1.42923e-40
4209	ILMN_2134765	SAPCD1	suppressor APC domain containing 1	2.90249e-41	0.397695	1.4298e-40
4210	ILMN_1795679	STMN2	stathmin 2	2.91206e-41	-0.115548	1.43417e-40
4211	ILMN_2228873	STARD3NL	STARD3 N-terminal like	2.92947e-41	-0.274849	1.4424e-40
4212	ILMN_1810210	DACH2	dachshund family transcription factor 2	2.97617e-41	-0.324453	1.46505e-40
4213	ILMN_1786353	CNGA1	cyclic nucleotide gated channel alpha 1	2.99619e-41	0.318099	1.47456e-40
4214	ILMN_1651693	GSG1	germ cell associated 1	3.01786e-41	0.173516	1.48487e-40
4215	ILMN_1751028	SERPINH1	serpin family H member 1	3.10075e-41	0.48471	1.52529e-40
4216	ILMN_1706057	CS	citrate synthase	3.11855e-41	-0.0773209	1.53368e-40
4217	ILMN_1776112	SLC10A1	solute carrier family 10 member 1	3.12206e-41	0.391242	1.53505e-40
4218	ILMN_1754187	DMRTB1	DMRT like family B with proline rich C-terminal 1	3.18466e-41	0.337901	1.56545e-40
4219	ILMN_1675866	ARRB2	arrestin beta 2	3.20277e-41	0.199044	1.57398e-40
4220	ILMN_2193443	TRIM16L	tripartite motif containing 16-like	3.21751e-41	-0.480952	1.58085e-40
4221	ILMN_1708936	EXOSC3	exosome component 3	3.30917e-41	0.239152	1.6255e-40
4222	ILMN_1718042	ZNF549	zinc finger protein 549	3.36596e-41	0.206725	1.653e-40
4223	ILMN_1771903	NUP37	nucleoporin 37	3.37129e-41	-0.424282	1.65523e-40
4224	ILMN_2090641	FAM110C	family with sequence similarity 110 member C	3.47715e-41	0.25598	1.7068e-40
4225	ILMN_1746031	RIMS4	regulating synaptic membrane exocytosis 4	3.48382e-41	0.207408	1.70967e-40
4226	ILMN_1780698	ZFYVE19	zinc finger FYVE-type containing 19	3.53282e-41	-0.258836	1.73331e-40
4227	ILMN_1747903	DNAJC11	DnaJ heat shock protein family (Hsp40) member C11	3.5439e-41	-0.268681	1.73833e-40
4228	ILMN_1676010	SP1	Sp1 transcription factor	3.55233e-41	0.190652	1.74206e-40
4229	ILMN_1723662	ABHD2	abhydrolase domain containing 2	3.63121e-41	0.179891	1.78031e-40
4230	ILMN_1742135	SPAG16	sperm associated antigen 16	3.83878e-41	-0.191559	1.88164e-40
4231	ILMN_1663925	OR2L1P	olfactory receptor family 2 subfamily L member 1 pseudogene	3.93543e-41	0.227966	1.92856e-40
4232	ILMN_1766178	DRICH1	aspartate rich 1	3.96872e-41	0.380811	1.94441e-40
4233	ILMN_1673820	HLTF	helicase like transcription factor	4.02918e-41	0.190594	1.97357e-40
4234	ILMN_1711766	SKP1	S-phase kinase-associated protein 1	4.0371e-41	0.0883002	1.97698e-40
4235	ILMN_1775537	TRIM69	tripartite motif containing 69	4.05598e-41	-0.180617	1.98575e-40
4236	ILMN_1783312	ADAM6	ADAM metallopeptidase domain 6 (pseudogene)	4.09349e-41	0.215382	2.00364e-40
4237	ILMN_1659565	MFAP2	microfibrillar associated protein 2	4.10232e-41	0.172014	2.00749e-40
4238	ILMN_1804150	HIBADH	3-hydroxyisobutyrate dehydrogenase	4.19306e-41	0.19063	2.05141e-40
4239	ILMN_1716866	DNAH9	dynein axonemal heavy chain 9	4.22816e-41	0.30243	2.0681e-40
4240	ILMN_1744959	NFX1	nuclear transcription factor, X-box binding 1	4.24427e-41	-0.272169	2.07549e-40
4241	ILMN_1776586	RPL26L1	ribosomal protein L26 like 1	4.29924e-41	0.164369	2.10187e-40
4242	ILMN_1680659	C11orf63	chromosome 11 open reading frame 63	4.30462e-41	0.103044	2.10401e-40
4243	ILMN_1781345	RAD52	RAD52 homolog, DNA repair protein	4.87475e-41	0.11225	2.38211e-40
4244	ILMN_1703158	SFI1	SFI1 centrin binding protein	4.88319e-41	0.141577	2.38568e-40
4245	ILMN_1808634	DRAM2	DNA damage regulated autophagy modulator 2	4.91197e-41	0.195685	2.39917e-40
4246	ILMN_1732612	SHB	SH2 domain containing adaptor protein B	4.91923e-41	0.316918	2.40215e-40
4247	ILMN_1792057	LRP2BP	LRP2 binding protein	4.94371e-41	-0.363062	2.41353e-40
4248	ILMN_1790008	CYP2U1	cytochrome P450 family 2 subfamily U member 1	5.01272e-41	0.137431	2.44665e-40
4249	ILMN_3242908	SNORD117	small nucleolar RNA, C/D box 117	5.03976e-41	0.194517	2.45927e-40
4250	ILMN_1699472	ST3GAL3	ST3 beta-galactoside alpha-2,3-sialyltransferase 3	5.20744e-41	-0.149322	2.54049e-40
4251	ILMN_2186078	SLC25A52	solute carrier family 25 member 52	5.25642e-41	0.427617	2.56379e-40
4252	ILMN_1753712	STX10	syntaxin 10	5.27409e-41	-0.197693	2.5718e-40
4253	ILMN_1751425	ERMP1	endoplasmic reticulum metallopeptidase 1	5.28311e-41	-0.23913	2.5756e-40
4254	ILMN_1710903	MAPT	microtubule associated protein tau	5.34651e-41	-0.171358	2.60589e-40
4255	ILMN_1790973	CDS2	CDP-diacylglycerol synthase 2	5.39438e-41	-0.227186	2.6286e-40
4256	ILMN_1707627	TPI1	triosephosphate isomerase 1	5.4088e-41	0.15006	2.63501e-40
4257	ILMN_1795845	CHST8	carbohydrate sulfotransferase 8	5.48044e-41	0.409909	2.66929e-40
4258	ILMN_1796108	KIF13A	kinesin family member 13A	5.49246e-41	0.245913	2.67451e-40
4259	ILMN_1741455	USP30	ubiquitin specific peptidase 30	5.50272e-41	0.205741	2.67888e-40
4260	ILMN_1695745	DISP1	dispatched RND transporter family member 1	5.58345e-41	0.215815	2.71754e-40
4261	ILMN_1815878	LAMTOR1	late endosomal/lysosomal adaptor, MAPK and MTOR activator 1	5.6057e-41	-0.192245	2.72773e-40
4262	ILMN_1787844	MYDGF	myeloid derived growth factor	5.61722e-41	0.190983	2.7327e-40
4263	ILMN_1771120	TMEM45B	transmembrane protein 45B	5.62997e-41	-0.318867	2.73825e-40
4264	ILMN_1769207	KCTD7	potassium channel tetramerization domain containing 7	5.68519e-41	-0.271549	2.76446e-40
4265	ILMN_1758613	RAPGEFL1	Rap guanine nucleotide exchange factor like 1	5.7393e-41	-0.301624	2.79012e-40
4266	ILMN_1738552	SLC1A3	solute carrier family 1 member 3	5.7822e-41	-0.350581	2.81032e-40
4267	ILMN_1803775	HSPE1	heat shock protein family E (Hsp10) member 1	5.96971e-41	0.266053	2.90077e-40
4268	ILMN_1651656	PSG7	pregnancy specific beta-1-glycoprotein 7 (gene/pseudogene)	6.05744e-41	0.243619	2.94271e-40
4269	ILMN_1670490	PDPN	podoplanin	6.15721e-41	0.210529	2.99048e-40
4270	ILMN_1698252	FANCB	Fanconi anemia complementation group B	6.23552e-41	0.187093	3.0278e-40
4271	ILMN_1781795	ERH	enhancer of rudimentary homolog (Drosophila)	6.24348e-41	0.259104	3.03096e-40
4272	ILMN_2189458	SHQ1	SHQ1, H/ACA ribonucleoprotein assembly factor	6.24928e-41	0.250047	3.03307e-40
4273	ILMN_1795838	C4orf19	chromosome 4 open reading frame 19	6.29728e-41	0.29401	3.05565e-40
4274	ILMN_1790759	SEPT7P2	septin 7 pseudogene 2	6.43003e-41	0.156404	3.11933e-40
4275	ILMN_1730907	ZFAND1	zinc finger AN1-type containing 1	6.53063e-41	0.150198	3.1674e-40
4276	ILMN_1737373	OR4Q3	olfactory receptor family 4 subfamily Q member 3	6.54131e-41	0.314594	3.17183e-40
4277	ILMN_1782955	PDE10A	phosphodiesterase 10A	6.64377e-41	0.17752	3.22076e-40
4278	ILMN_1770020	PPIL3	peptidylprolyl isomerase like 3	6.65207e-41	-0.118498	3.22403e-40
4279	ILMN_1699767	PDE8A	phosphodiesterase 8A	6.83729e-41	0.209341	3.31302e-40
4280	ILMN_1666208	MIS18BP1	MIS18 binding protein 1	7.0432e-41	0.25759	3.412e-40
4281	ILMN_1676289	NCAM1	neural cell adhesion molecule 1	7.13481e-41	0.114198	3.45557e-40
4282	ILMN_1690476	QKI	QKI, KH domain containing RNA binding	7.38239e-41	0.103743	3.57465e-40
4283	ILMN_2190486	GGT3P	gamma-glutamyltransferase 3 pseudogene	7.45356e-41	0.478669	3.60827e-40
4284	ILMN_1776522	SLC50A1	solute carrier family 50 member 1	7.56754e-41	0.17093	3.66259e-40
4285	ILMN_2343310	DYNC2H1	dynein cytoplasmic 2 heavy chain 1	7.58964e-41	0.318896	3.67243e-40
4286	ILMN_2304289	GRIP1	glutamate receptor interacting protein 1	7.64416e-41	0.200088	3.69795e-40
4287	ILMN_1775467	OR2T12	olfactory receptor family 2 subfamily T member 12	7.72554e-41	0.361474	3.73645e-40
4288	ILMN_1746116	OCA2	OCA2 melanosomal transmembrane protein	7.9061e-41	0.304719	3.82288e-40
4289	ILMN_1724211	GPRC5C	G protein-coupled receptor class C group 5 member C	8.04191e-41	0.176407	3.88764e-40
4290	ILMN_1727633	NECTIN3	nectin cell adhesion molecule 3	8.09158e-41	-0.127437	3.91074e-40
4291	ILMN_1655949	ANXA8	annexin A8	8.18414e-41	0.235367	3.95455e-40
4292	ILMN_1698769	SPATA31D1	SPATA31 subfamily D member 1	8.20858e-41	0.212069	3.96544e-40
4293	ILMN_1738579	VHL	von Hippel-Lindau tumor suppressor	8.26402e-41	-0.183315	3.99129e-40
4294	ILMN_2216582	LYL1	LYL1, basic helix-loop-helix family member	8.27512e-41	-0.251941	3.99572e-40
4295	ILMN_1777113	NEURL2	neuralized E3 ubiquitin protein ligase 2	8.32216e-41	0.322116	4.0175e-40
4296	ILMN_1814077	ZFPM2	zinc finger protein, FOG family member 2	8.57516e-41	0.335497	4.13867e-40
4297	ILMN_1771695	RCBTB2	RCC1 and BTB domain containing protein 2	8.96098e-41	0.249789	4.32388e-40
4298	ILMN_1699867	IGF2	insulin like growth factor 2	9.02e-41	0.11859	4.35134e-40
4299	ILMN_1761828	E2F4	E2F transcription factor 4	9.05953e-41	-0.218243	4.3694e-40
4300	ILMN_1738938	TIMM8B	translocase of inner mitochondrial membrane 8 homolog B	9.09875e-41	0.299419	4.38729e-40
4301	ILMN_1788388	NOVA2	NOVA alternative splicing regulator 2	9.11674e-41	0.154151	4.39494e-40
4302	ILMN_1765019	SACM1L	SAC1 suppressor of actin mutations 1-like (yeast)	9.12715e-41	-0.247862	4.39894e-40
4303	ILMN_1790603	ATPAF1	ATP synthase mitochondrial F1 complex assembly factor 1	9.20814e-41	-0.099556	4.43694e-40
4304	ILMN_2058512	PSMA2	proteasome subunit alpha 2	9.40479e-41	0.260019	4.53064e-40
4305	ILMN_1675788	ZNF175	zinc finger protein 175	9.43614e-41	0.185292	4.54469e-40
4306	ILMN_1764723	SH3PXD2B	SH3 and PX domains 2B	9.45635e-41	0.254922	4.55336e-40
4307	ILMN_1750940	SLITRK1	SLIT and NTRK like family member 1	9.48104e-41	0.142808	4.56419e-40
4308	ILMN_1792710	DAPK3	death associated protein kinase 3	9.48571e-41	0.214943	4.56538e-40
4309	ILMN_1769757	DNAAF2	dynein axonemal assembly factor 2	9.60255e-41	0.272458	4.62054e-40
4310	ILMN_1755123	GBA	glucosylceramidase beta	9.67501e-41	0.283441	4.65433e-40
4311	ILMN_1797055	LIN52	lin-52 DREAM MuvB core complex component	9.69293e-41	-0.282699	4.66187e-40
4312	ILMN_1799717	ZNF398	zinc finger protein 398	9.75909e-41	0.124755	4.6926e-40
4313	ILMN_1793888	SERPINB5	serpin family B member 5	9.90481e-41	0.296533	4.76157e-40
4314	ILMN_1730007	MPZL2	myelin protein zero like 2	1.04062e-40	0.315636	5.00144e-40
4315	ILMN_1738992	MNDA	myeloid cell nuclear differentiation antigen	1.05535e-40	0.398296	5.07105e-40
4316	ILMN_2258004	METRNL	meteorin like, glial cell differentiation regulator	1.07516e-40	0.340854	5.16505e-40
4317	ILMN_1769886	SIRPD	signal regulatory protein delta	1.07608e-40	0.332737	5.16829e-40
4318	ILMN_1694913	LMO3	LIM domain only 3	1.08751e-40	-0.168529	5.22197e-40
4319	ILMN_1797974	AIG1	androgen induced 1	1.09966e-40	-0.226614	5.27908e-40
4320	ILMN_1713833	ECI2	enoyl-CoA delta isomerase 2	1.10256e-40	0.143599	5.29177e-40
4321	ILMN_1658835	CAV2	caveolin 2	1.10534e-40	0.141832	5.30389e-40
4322	ILMN_1690757	RSPH10B	radial spoke head 10 homolog B	1.10802e-40	0.119889	5.31553e-40
4323	ILMN_1662155	PRKCZ	protein kinase C zeta	1.14391e-40	0.134578	5.48642e-40
4324	ILMN_1780141	SARAF	store-operated calcium entry associated regulatory factor	1.17313e-40	-0.136962	5.62528e-40
4325	ILMN_2212780	GGTA1P	glycoprotein, alpha-galactosyltransferase 1 pseudogene	1.18741e-40	0.222309	5.69245e-40
4326	ILMN_1687316	NCDN	neurochondrin	1.19991e-40	0.102873	5.751e-40
4327	ILMN_1686988	ST5	suppression of tumorigenicity 5	1.20103e-40	0.12462	5.75509e-40
4328	ILMN_1742569	MTPAP	mitochondrial poly(A) polymerase	1.20235e-40	-0.170074	5.76006e-40
4329	ILMN_1809708	KCTD21	potassium channel tetramerization domain containing 21	1.22871e-40	0.185512	5.88497e-40
4330	ILMN_1714424	PTCD3	pentatricopeptide repeat domain 3	1.23723e-40	0.174602	5.92441e-40
4331	ILMN_1746322	SPRR2D	small proline rich protein 2D	1.25536e-40	0.327438	6.00984e-40
4332	ILMN_2225254	ZNF740	zinc finger protein 740	1.26288e-40	-0.298608	6.04445e-40
4333	ILMN_1749827	NT5C1B	5'-nucleotidase, cytosolic IB	1.26523e-40	0.217697	6.0543e-40
4334	ILMN_1682270	FGFR2	fibroblast growth factor receptor 2	1.26527e-40	0.198049	6.05308e-40
4335	ILMN_1764431	COPS6	COP9 signalosome subunit 6	1.31236e-40	-0.302222	6.27691e-40
4336	ILMN_1720442	NCBP2	nuclear cap binding protein subunit 2	1.38663e-40	0.162978	6.63062e-40
4337	ILMN_1751596	HIVEP3	human immunodeficiency virus type I enhancer binding protein 3	1.39338e-40	0.157999	6.66135e-40
4338	ILMN_1768202	ANKRD24	ankyrin repeat domain 24	1.40417e-40	0.170277	6.71139e-40
4339	ILMN_1792669	HLCS	holocarboxylase synthetase	1.42549e-40	0.187272	6.81174e-40
4340	ILMN_1669465	EFCAB6	EF-hand calcium binding domain 6	1.42656e-40	0.140493	6.81526e-40
4341	ILMN_1751975	ALOX15B	arachidonate 15-lipoxygenase, type B	1.44737e-40	0.326529	6.91309e-40
4342	ILMN_1769264	MCCC2	methylcrotonoyl-CoA carboxylase 2	1.46092e-40	-0.213962	6.97621e-40
4343	ILMN_1651433	DCK	deoxycytidine kinase	1.50103e-40	0.320473	7.16612e-40
4344	ILMN_1756455	IL5RA	interleukin 5 receptor subunit alpha	1.51478e-40	0.375436	7.23009e-40
4345	ILMN_1792419	FRMD7	FERM domain containing 7	1.55044e-40	0.442814	7.3986e-40
4346	ILMN_1761866	STOML3	stomatin like 3	1.56269e-40	0.376413	7.45529e-40
4347	ILMN_1675100	EDNRB	endothelin receptor type B	1.60909e-40	0.145979	7.6749e-40
4348	ILMN_1758412	COPS7A	COP9 signalosome subunit 7A	1.62759e-40	-0.26665	7.76139e-40
4349	ILMN_1752548	KRTDAP	keratinocyte differentiation associated protein	1.64526e-40	0.373166	7.84385e-40
4350	ILMN_1803312	DIMT1	DIM1 dimethyladenosine transferase 1 homolog	1.66751e-40	-0.373059	7.94808e-40
4351	ILMN_1787578	CTAG2	cancer/testis antigen 2	1.68789e-40	0.172049	8.04338e-40
4352	ILMN_1666403	GCSH	glycine cleavage system protein H	1.70127e-40	0.113581	8.10525e-40
4353	ILMN_1731800	KRT33A	keratin 33A	1.71207e-40	0.302579	8.15483e-40
4354	ILMN_1758661	LNPEP	leucyl and cystinyl aminopeptidase	1.71759e-40	0.129174	8.17925e-40
4355	ILMN_1773763	MTA2	metastasis associated 1 family member 2	1.74137e-40	0.134132	8.29061e-40
4356	ILMN_2064694	STIM1	stromal interaction molecule 1	1.7438e-40	0.148402	8.30029e-40
4357	ILMN_1750394	SLC39A6	solute carrier family 39 member 6	1.75928e-40	-0.201337	8.37202e-40
4358	ILMN_1749930	NDC1	NDC1 transmembrane nucleoporin	1.78107e-40	-0.314455	8.47377e-40
4359	ILMN_1801743	FCAMR	Fc fragment of IgA and IgM receptor	1.79348e-40	0.265007	8.53087e-40
4360	ILMN_2170476	PCDHB18P	protocadherin beta 18 pseudogene	1.7956e-40	0.241484	8.53899e-40
4361	ILMN_1665877	RNF149	ring finger protein 149	1.79951e-40	0.237707	8.55561e-40
4362	ILMN_1760490	ACVR1	activin A receptor type 1	1.80188e-40	-0.331296	8.56493e-40
4363	ILMN_1799367	TMX2	thioredoxin related transmembrane protein 2	1.80664e-40	-0.255448	8.58559e-40
4364	ILMN_1749667	OBSCN	obscurin, cytoskeletal calmodulin and titin-interacting RhoGEF	1.83819e-40	0.326102	8.73353e-40
4365	ILMN_1786771	LRRC37A6P	leucine rich repeat containing 37 member A6, pseudogene	1.84066e-40	0.290103	8.74326e-40
4366	ILMN_1661717	TFDP1	transcription factor Dp-1	1.85992e-40	0.0962481	8.83271e-40
4367	ILMN_1659800	BCL11A	B-cell CLL/lymphoma 11A	1.94222e-40	-0.180558	9.22144e-40
4368	ILMN_1673681	SLC46A1	solute carrier family 46 member 1	1.95588e-40	0.139169	9.28414e-40
4369	ILMN_1771815	RTFDC1	replication termination factor 2 domain containing 1	1.95627e-40	-0.150165	9.28389e-40
4370	ILMN_1806721	MS4A2	membrane spanning 4-domains A2	1.98245e-40	0.372125	9.40598e-40
4371	ILMN_1746359	RERG	RAS like estrogen regulated growth inhibitor	1.9866e-40	-0.289357	9.42351e-40
4372	ILMN_1788098	LHCGR	luteinizing hormone/choriogonadotropin receptor	1.99982e-40	0.434785	9.48405e-40
4373	ILMN_1810176	MAP3K7	mitogen-activated protein kinase kinase kinase 7	2.01719e-40	-0.147485	9.56423e-40
4374	ILMN_1762825	CANX	calnexin	2.02818e-40	-0.148514	9.61414e-40
4375	ILMN_1688843	GRK4	G protein-coupled receptor kinase 4	2.03787e-40	0.168535	9.65788e-40
4376	ILMN_1787541	SPSB2	splA/ryanodine receptor domain and SOCS box containing 2	2.04442e-40	0.445755	9.6867e-40
4377	ILMN_1754440	ADCY8	adenylate cyclase 8	2.0573e-40	-0.277605	9.7455e-40
4378	ILMN_1781039	VPS26A	VPS26, retromer complex component A	2.08414e-40	-0.295364	9.87041e-40
4379	ILMN_1766123	FHIT	fragile histidine triad	2.09056e-40	-0.201642	9.89851e-40
4380	ILMN_1665964	GAB2	GRB2 associated binding protein 2	2.09543e-40	0.164724	9.91935e-40
4381	ILMN_1728983	NR2C1	nuclear receptor subfamily 2 group C member 1	2.09674e-40	-0.0996341	9.92328e-40
4382	ILMN_1740938	APOE	apolipoprotein E	2.12064e-40	-0.137619	1.00341e-39
4383	ILMN_1766171	SNF8	SNF8, ESCRT-II complex subunit	2.17746e-40	0.229031	1.03006e-39
4384	ILMN_1770690	CDKL3	cyclin dependent kinase like 3	2.19437e-40	-0.168105	1.03782e-39
4385	ILMN_1793673	ZNF766	zinc finger protein 766	2.2324e-40	0.251671	1.05557e-39
4386	ILMN_1737475	ABHD11	abhydrolase domain containing 11	2.24063e-40	0.35198	1.05922e-39
4387	ILMN_3237156	ZBTB11-AS1	ZBTB11 antisense RNA 1	2.27355e-40	0.189217	1.07453e-39
4388	ILMN_1697168	PRPF4B	pre-mRNA processing factor 4B	2.36541e-40	0.17463	1.11769e-39
4389	ILMN_1813840	KDM1A	lysine demethylase 1A	2.38003e-40	-0.183348	1.12435e-39
4390	ILMN_1757085	NUMA1	nuclear mitotic apparatus protein 1	2.4125e-40	0.124937	1.13943e-39
4391	ILMN_1744118	ASTN2	astrotactin 2	2.41692e-40	0.109162	1.14125e-39
4392	ILMN_1766247	ZBTB2	zinc finger and BTB domain containing 2	2.42827e-40	0.344114	1.14635e-39
4393	ILMN_2166457	HPGD	hydroxyprostaglandin dehydrogenase 15-(NAD)	2.45344e-40	0.370966	1.15797e-39
4394	ILMN_1773228	DLST	dihydrolipoamide S-succinyltransferase	2.49314e-40	-0.276776	1.17644e-39
4395	ILMN_1770425	CDIPT	CDP-diacylglycerol--inositol 3-phosphatidyltransferase	2.5069e-40	-0.268259	1.18266e-39
4396	ILMN_1695005	AKNAD1	AKNA domain containing 1	2.52374e-40	0.272274	1.19034e-39
4397	ILMN_1769960	GPS1	G protein pathway suppressor 1	2.54608e-40	-0.122305	1.2006e-39
4398	ILMN_1745447	HIVEP2	human immunodeficiency virus type I enhancer binding protein 2	2.57086e-40	0.320477	1.21201e-39
4399	ILMN_1731397	STMN4	stathmin 4	2.60583e-40	0.172257	1.22822e-39
4400	ILMN_2120507	SLC22A20	solute carrier family 22 member 20	2.62567e-40	0.158406	1.23729e-39
4401	ILMN_1739297	GALNT4	polypeptide N-acetylgalactosaminyltransferase 4	2.68133e-40	-0.248172	1.26323e-39
4402	ILMN_1814194	TCF4	transcription factor 4	2.68578e-40	-0.310952	1.26504e-39
4403	ILMN_1663347	OTOF	otoferlin	2.70305e-40	0.18854	1.27288e-39
4404	ILMN_1688455	VWA8	von Willebrand factor A domain containing 8	2.7098e-40	0.115116	1.27577e-39
4405	ILMN_1695181	SCRIB	scribbled planar cell polarity protein	2.71774e-40	0.0873848	1.27922e-39
4406	ILMN_1685767	FAM3B	family with sequence similarity 3 member B	2.7375e-40	0.126941	1.28823e-39
4407	ILMN_1769849	HORMAD1	HORMA domain containing 1	2.74667e-40	0.156185	1.29225e-39
4408	ILMN_1805902	CELA1	chymotrypsin like elastase family member 1	2.76493e-40	0.232408	1.30055e-39
4409	ILMN_1693207	KIR2DL4	killer cell immunoglobulin like receptor, two Ig domains and long cytoplasmic tail 4	2.78251e-40	0.303434	1.30852e-39
4410	ILMN_1746819	C5	complement component 5	2.81616e-40	0.202992	1.32404e-39
4411	ILMN_1738843	TSSK2	testis specific serine kinase 2	2.84949e-40	0.477659	1.33941e-39
4412	ILMN_1759676	HOXC13	homeobox C13	2.85976e-40	0.396031	1.34393e-39
4413	ILMN_1667452	ZNRF2P1	zinc and ring finger 2 pseudogene 1	2.97884e-40	0.210319	1.39958e-39
4414	ILMN_2311761	AP3S1	adaptor related protein complex 3 sigma 1 subunit	3.04638e-40	-0.251032	1.43098e-39
4415	ILMN_1775183	CBX8	chromobox 8	3.08966e-40	0.220197	1.45099e-39
4416	ILMN_1660582	LIG3	DNA ligase 3	3.13666e-40	0.122946	1.47272e-39
4417	ILMN_1804268	ZNF835	zinc finger protein 835	3.18187e-40	0.253554	1.49361e-39
4418	ILMN_1782538	VIM	vimentin	3.19901e-40	-0.170007	1.50132e-39
4419	ILMN_1801223	WTIP	Wilms tumor 1 interacting protein	3.21209e-40	0.185484	1.50711e-39
4420	ILMN_2075067	DIO3	deiodinase, iodothyronine, type III	3.21477e-40	0.432025	1.50803e-39
4421	ILMN_2131926	ZNF718	zinc finger protein 718	3.23071e-40	0.216513	1.51517e-39
4422	ILMN_1785356	DENND5A	DENN domain containing 5A	3.23609e-40	-0.125245	1.51735e-39
4423	ILMN_1796281	MYF5	myogenic factor 5	3.24712e-40	0.269953	1.52217e-39
4424	ILMN_1709590	PGM5	phosphoglucomutase 5	3.25006e-40	0.214751	1.52321e-39
4425	ILMN_3309950	MIR644A	microRNA 644a	3.25548e-40	0.220358	1.52541e-39
4426	ILMN_1788774	TYR	tyrosinase	3.28398e-40	0.437197	1.53841e-39
4427	ILMN_1751099	EFCC1	EF-hand and coiled-coil domain containing 1	3.30099e-40	0.157483	1.54603e-39
4428	ILMN_1749575	CYP7A1	cytochrome P450 family 7 subfamily A member 1	3.32096e-40	0.411524	1.55503e-39
4429	ILMN_1769449	MBLAC2	metallo-beta-lactamase domain containing 2	3.39132e-40	-0.171325	1.58762e-39
4430	ILMN_2226435	TIGD4	tigger transposable element derived 4	3.48413e-40	0.414699	1.6307e-39
4431	ILMN_2145116	TMEM173	transmembrane protein 173	3.53216e-40	0.244149	1.65281e-39
4432	ILMN_2093674	GMFB	glia maturation factor beta	3.54491e-40	-0.233704	1.6584e-39
4433	ILMN_1748908	PROSC	proline synthetase cotranscribed homolog (bacterial)	3.69592e-40	-0.263812	1.72865e-39
4434	ILMN_2139816	GPSM2	G-protein signaling modulator 2	3.71138e-40	0.144412	1.73549e-39
4435	ILMN_1658396	SPEF2	sperm flagellar 2	3.7876e-40	0.208709	1.77074e-39
4436	ILMN_1798880	RPA4	replication protein A4	3.81226e-40	0.222532	1.78186e-39
4437	ILMN_2311826	USP6NL	USP6 N-terminal like	3.92839e-40	0.203571	1.83573e-39
4438	ILMN_2147435	MAN2A1	mannosidase alpha class 2A member 1	4.04174e-40	0.159129	1.88827e-39
4439	ILMN_1715188	USP8	ubiquitin specific peptidase 8	4.11355e-40	-0.120855	1.92139e-39
4440	ILMN_2169261	TNNI2	troponin I2, fast skeletal type	4.20193e-40	0.502285	1.96222e-39
4441	ILMN_2115534	ADGRG4	adhesion G protein-coupled receptor G4	4.27132e-40	0.419105	1.99418e-39
4442	ILMN_1792186	KCNK16	potassium two pore domain channel subfamily K member 16	4.30181e-40	0.36027	2.00796e-39
4443	ILMN_1772370	ARHGEF1	Rho guanine nucleotide exchange factor 1	4.34157e-40	0.149338	2.02607e-39
4444	ILMN_1799836	HOXA2	homeobox A2	4.34772e-40	0.323706	2.02848e-39
4445	ILMN_1703036	WRNIP1	Werner helicase interacting protein 1	4.38957e-40	-0.183794	2.04754e-39
4446	ILMN_1803647	FAM162A	family with sequence similarity 162 member A	4.41987e-40	-0.304988	2.06122e-39
4447	ILMN_2226183	FCRL1	Fc receptor like 1	4.44571e-40	0.329518	2.0728e-39
4448	ILMN_1741684	SMPD1	sphingomyelin phosphodiesterase 1	4.45365e-40	0.144362	2.07603e-39
4449	ILMN_1750711	MYO19	myosin XIX	4.46068e-40	0.124769	2.07884e-39
4450	ILMN_1751530	GADD45GIP1	GADD45G interacting protein 1	4.50786e-40	0.319653	2.10036e-39
4451	ILMN_1725247	GTF2A1	general transcription factor IIA subunit 1	4.52263e-40	0.105771	2.10677e-39
4452	ILMN_1712423	INPP5K	inositol polyphosphate-5-phosphatase K	4.59337e-40	0.124137	2.13924e-39
4453	ILMN_1683933	SERPINA9	serpin family A member 9	4.69254e-40	0.149432	2.18493e-39
4454	ILMN_1749675	WNT8B	Wnt family member 8B	4.71589e-40	0.269787	2.19532e-39
4455	ILMN_1749738	NECAB3	N-terminal EF-hand calcium binding protein 3	4.75575e-40	0.151635	2.21337e-39
4456	ILMN_2112049	DNLZ	DNL-type zinc finger	4.76742e-40	-0.223348	2.21831e-39
4457	ILMN_2223056	TBX10	T-box 10	4.91856e-40	0.455277	2.28812e-39
4458	ILMN_1794965	ABCA4	ATP binding cassette subfamily A member 4	4.97346e-40	0.315494	2.31314e-39
4459	ILMN_1782938	SLC16A10	solute carrier family 16 member 10	5.00225e-40	0.170789	2.32601e-39
4460	ILMN_1724789	CD59	CD59 molecule	5.06154e-40	0.229703	2.35305e-39
4461	#N/A	G1	#N/A	5.13758e-40	-0.139439	2.38786e-39
4462	ILMN_1699139	CYP19A1	cytochrome P450 family 19 subfamily A member 1	5.16194e-40	0.147297	2.39865e-39
4463	ILMN_1811616	EEPD1	endonuclease/exonuclease/phosphatase family domain containing 1	5.18728e-40	0.235939	2.40988e-39
4464	ILMN_1662707	SEC24B	SEC24 homolog B, COPII coat complex component	5.25504e-40	0.158019	2.44082e-39
4465	ILMN_1745242	PLSCR1	phospholipid scramblase 1	5.30777e-40	0.336451	2.46476e-39
4466	ILMN_1679881	WRN	Werner syndrome RecQ like helicase	5.44518e-40	0.136794	2.528e-39
4467	ILMN_1656621	CHMP2A	charged multivesicular body protein 2A	5.47473e-40	0.181299	2.54115e-39
4468	ILMN_1797181	LOC93622	Morf4 family associated protein 1 like 1 pseudogene	5.47682e-40	0.275914	2.54155e-39
4469	ILMN_1757338	PLSCR4	phospholipid scramblase 4	5.47813e-40	0.291743	2.54159e-39
4470	ILMN_1804332	GPR137	G protein-coupled receptor 137	5.48725e-40	-0.116629	2.54525e-39
4471	ILMN_2372639	TRAPPC5	trafficking protein particle complex 5	5.55193e-40	-0.275099	2.57468e-39
4472	ILMN_1687884	ZNF2	zinc finger protein 2	5.6198e-40	0.177694	2.60557e-39
4473	ILMN_1652959	ABCD2	ATP binding cassette subfamily D member 2	5.63541e-40	0.21318	2.61222e-39
4474	ILMN_2312906	MIA3	MIA family member 3, ER export factor	5.65971e-40	0.179623	2.6229e-39
4475	ILMN_1705396	PIK3CA	phosphatidylinositol-4,5-bisphosphate 3-kinase catalytic subunit alpha	5.68966e-40	0.148509	2.63619e-39
4476	ILMN_2056074	RGPD2	RANBP2-like and GRIP domain containing 2	5.79468e-40	-0.30168	2.68425e-39
4477	ILMN_1759801	DPP8	dipeptidyl peptidase 8	5.90787e-40	0.139744	2.73607e-39
4478	ILMN_1814113	ZFR	zinc finger RNA binding protein	5.92107e-40	-0.201697	2.74157e-39
4479	ILMN_1712375	NCAPH2	non-SMC condensin II complex subunit H2	5.93539e-40	0.15769	2.74759e-39
4480	ILMN_2112357	CD300LF	CD300 molecule like family member f	5.95683e-40	0.408594	2.7569e-39
4481	ILMN_1773278	OR8D4	olfactory receptor family 8 subfamily D member 4	5.97533e-40	0.263161	2.76484e-39
4482	ILMN_1736002	COPS5	COP9 signalosome subunit 5	6.00479e-40	-0.235046	2.77785e-39
4483	ILMN_2192469	UNK	unkempt family zinc finger	6.0638e-40	0.204383	2.80453e-39
4484	ILMN_2188374	XPOT	exportin for tRNA	6.22983e-40	-0.289256	2.88067e-39
4485	ILMN_1691947	UTP20	UTP20, small subunit processome component	6.25823e-40	0.108333	2.89316e-39
4486	ILMN_1712634	TIA1	TIA1 cytotoxic granule-associated RNA binding protein	6.38219e-40	0.0963578	2.94981e-39
4487	ILMN_1692060	KIF21B	kinesin family member 21B	6.49632e-40	0.159691	3.00189e-39
4488	ILMN_1786847	TGM3	transglutaminase 3	6.52277e-40	0.386614	3.01344e-39
4489	ILMN_1759117	XK	X-linked Kx blood group	6.64075e-40	0.135086	3.06726e-39
4490	ILMN_1760676	MORF4L1	mortality factor 4 like 1	6.67754e-40	-0.198891	3.08356e-39
4491	ILMN_1775170	MT1X	metallothionein 1X	6.85178e-40	-0.536382	3.16332e-39
4492	ILMN_1729180	GATM	glycine amidinotransferase	6.88407e-40	-0.200918	3.17752e-39
4493	ILMN_1805225	LPCAT3	lysophosphatidylcholine acyltransferase 3	6.89733e-40	-0.289903	3.18293e-39
4494	ILMN_1787657	CLDN12	claudin 12	6.94611e-40	-0.292013	3.20473e-39
4495	ILMN_3308183	SNORD113-5	small nucleolar RNA, C/D box 113-5	7.24883e-40	0.234115	3.34366e-39
4496	ILMN_1733703	TRMU	tRNA 5-methylaminomethyl-2-thiouridylate methyltransferase	7.37723e-40	0.227462	3.40212e-39
4497	ILMN_1758778	CNTRL	centriolin	7.41104e-40	0.131611	3.41695e-39
4498	ILMN_1666615	PREPL	prolyl endopeptidase-like	7.60543e-40	-0.0769777	3.5058e-39
4499	ILMN_1768505	IL13RA1	interleukin 13 receptor subunit alpha 1	7.80216e-40	-0.168933	3.59569e-39
4500	ILMN_1810838	MTDH	metadherin	7.87892e-40	0.209746	3.63026e-39
4501	ILMN_1768260	GAS6	growth arrest specific 6	7.92643e-40	0.122504	3.65134e-39
4502	ILMN_1702911	PKIG	protein kinase (cAMP-dependent, catalytic) inhibitor gamma	7.93258e-40	-0.124967	3.65336e-39
4503	ILMN_1729234	TPP1	tripeptidyl peptidase 1	8.04308e-40	-0.130804	3.70343e-39
4504	ILMN_2107933	ZNF285	zinc finger protein 285	8.14643e-40	-0.311999	3.75018e-39
4505	ILMN_1698307	DBNL	drebrin like	8.24587e-40	0.157841	3.79511e-39
4506	ILMN_1656250	NKX6-3	NK6 homeobox 3	8.4759e-40	0.225757	3.90012e-39
4507	ILMN_1737255	LRRC75B	leucine rich repeat containing 75B	8.54479e-40	0.396241	3.93095e-39
4508	ILMN_1743643	ZXDC	ZXD family zinc finger C	8.61957e-40	0.180719	3.96447e-39
4509	ILMN_1792679	ITGA5	integrin subunit alpha 5	8.71923e-40	0.273463	4.00941e-39
4510	ILMN_1695002	PKIB	protein kinase (cAMP-dependent, catalytic) inhibitor beta	8.74304e-40	0.190029	4.01947e-39
4511	ILMN_1730416	CYCS	cytochrome c, somatic	8.77713e-40	-0.170117	4.03425e-39
4512	ILMN_1812432	TIRAP	TIR domain containing adaptor protein	8.80862e-40	0.112507	4.04783e-39
4513	ILMN_1810915	FAAH	fatty acid amide hydrolase	8.82074e-40	0.344219	4.0525e-39
4514	ILMN_1652022	DHX57	DEAH-box helicase 57	8.89599e-40	0.201024	4.08616e-39
4515	ILMN_1779670	A1CF	APOBEC1 complementation factor	8.90623e-40	0.333061	4.08996e-39
4516	ILMN_2094396	LRRC8C	leucine rich repeat containing 8 family member C	9.00512e-40	0.26539	4.13446e-39
4517	ILMN_1729287	NMUR1	neuromedin U receptor 1	9.02046e-40	0.413798	4.14059e-39
4518	ILMN_1803094	PDGFD	platelet derived growth factor D	9.03388e-40	0.272242	4.14583e-39
4519	ILMN_1773048	MICU3	mitochondrial calcium uptake family member 3	9.25118e-40	0.320536	4.24461e-39
4520	ILMN_1794132	NDUFS8	NADH:ubiquinone oxidoreductase core subunit S8	9.31907e-40	-0.155199	4.27481e-39
4521	ILMN_1756254	NKX6-1	NK6 homeobox 1	9.41791e-40	0.211391	4.3192e-39
4522	ILMN_1744508	FAM53C	family with sequence similarity 53 member C	9.49924e-40	-0.209184	4.35554e-39
4523	ILMN_1666222	PHACTR3	phosphatase and actin regulator 3	9.51405e-40	0.0605544	4.36136e-39
4524	ILMN_1760575	PTP4A1	protein tyrosine phosphatase type IVA, member 1	9.53105e-40	0.236861	4.36819e-39
4525	ILMN_1814917	TLE2	transducin like enhancer of split 2	9.84922e-40	-0.351306	4.51301e-39
4526	ILMN_1734190	TCEAL3	transcription elongation factor A like 3	1.0047e-39	-0.157081	4.60261e-39
4527	ILMN_3247329	KMT2E-AS1	KMT2E antisense RNA 1 (head to head)	1.0052e-39	0.233199	4.6039e-39
4528	ILMN_1667183	AIFM1	apoptosis inducing factor, mitochondria associated 1	1.0082e-39	0.140966	4.61659e-39
4529	ILMN_1800354	CST3	cystatin C	1.0202e-39	-0.259675	4.67053e-39
4530	ILMN_1785804	ERVW-1	endogenous retrovirus group W member 1	1.03924e-39	0.261967	4.75664e-39
4531	ILMN_1766916	RPAP3	RNA polymerase II associated protein 3	1.05896e-39	0.253486	4.84582e-39
4532	ILMN_1772951	ST6GALNAC1	ST6 N-acetylgalactosaminide alpha-2,6-sialyltransferase 1	1.07511e-39	0.247168	4.91866e-39
4533	ILMN_1764266	CKMT2	creatine kinase, mitochondrial 2	1.13371e-39	-0.316018	5.18562e-39
4534	ILMN_1688811	SPRY4	sprouty RTK signaling antagonist 4	1.15154e-39	0.169731	5.26598e-39
4535	ILMN_1776333	TBCEL	tubulin folding cofactor E like	1.16727e-39	0.184043	5.33674e-39
4536	ILMN_1738849	SLC9A2	solute carrier family 9 member A2	1.20445e-39	-0.247416	5.50555e-39
4537	ILMN_1735594	CDC42SE2	CDC42 small effector 2	1.20483e-39	-0.214779	5.50604e-39
4538	ILMN_3240117	AIDA	axin interactor, dorsalization associated	1.22237e-39	0.110496	5.585e-39
4539	ILMN_1694068	EFCAB2	EF-hand calcium binding domain 2	1.23882e-39	0.224872	5.65888e-39
4540	ILMN_1744138	CHCHD7	coiled-coil-helix-coiled-coil-helix domain containing 7	1.28166e-39	-0.26307	5.8533e-39
4541	ILMN_1719993	GOLGA6L9	golgin A6 family-like 9	1.28167e-39	0.224055	5.85207e-39
4542	ILMN_1796926	PABPC5	poly(A) binding protein cytoplasmic 5	1.2955e-39	0.186006	5.9139e-39
4543	ILMN_1798085	EID2B	EP300 interacting inhibitor of differentiation 2B	1.29988e-39	0.169525	5.9326e-39
4544	ILMN_2197990	KRTAP5-8	keratin associated protein 5-8	1.30062e-39	0.435637	5.93463e-39
4545	ILMN_1804679	KAT8	lysine acetyltransferase 8	1.33064e-39	0.243895	6.07032e-39
4546	ILMN_2230683	CDCA7L	cell division cycle associated 7 like	1.34794e-39	0.199943	6.14789e-39
4547	ILMN_1739830	DGAT2L6	diacylglycerol O-acyltransferase 2 like 6	1.36548e-39	0.324489	6.22651e-39
4548	ILMN_3235584	TRIM66	tripartite motif containing 66	1.36659e-39	0.211686	6.23018e-39
4549	ILMN_1713462	AQP8	aquaporin 8	1.38249e-39	0.15103	6.30128e-39
4550	ILMN_1791576	CHSY1	chondroitin sulfate synthase 1	1.39382e-39	0.188757	6.35153e-39
4551	ILMN_1789240	MLST8	MTOR associated protein, LST8 homolog	1.39673e-39	0.220359	6.36338e-39
4552	ILMN_1747586	TG	thyroglobulin	1.41828e-39	0.26517	6.46017e-39
4553	ILMN_1696420	BRD7	bromodomain containing 7	1.42465e-39	0.16047	6.48773e-39
4554	ILMN_1758008	ODF3L1	outer dense fiber of sperm tails 3 like 1	1.44982e-39	0.406782	6.60091e-39
4555	ILMN_1770412	AHCYL1	adenosylhomocysteinase like 1	1.45083e-39	-0.33888	6.60406e-39
4556	ILMN_1689817	LCOR	ligand dependent nuclear receptor corepressor	1.45207e-39	0.132039	6.60828e-39
4557	ILMN_1669550	MAD2L2	MAD2 mitotic arrest deficient-like 2 (yeast)	1.45711e-39	0.173487	6.62975e-39
4558	ILMN_2217289	UBE2S	ubiquitin conjugating enzyme E2 S	1.47859e-39	0.186964	6.72598e-39
4559	ILMN_1657554	TSPYL2	TSPY like 2	1.4896e-39	0.116139	6.77461e-39
4560	ILMN_1658504	CHKA	choline kinase alpha	1.50268e-39	0.0742323	6.83259e-39
4561	ILMN_1810131	AMER2	APC membrane recruitment protein 2	1.55921e-39	0.112833	7.08807e-39
4562	ILMN_1794599	SNRPD3	small nuclear ribonucleoprotein D3 polypeptide	1.57593e-39	0.326145	7.1625e-39
4563	ILMN_1762253	PRAMEF19	PRAME family member 19	1.58564e-39	0.391127	7.20507e-39
4564	ILMN_1736180	FRAT1	frequently rearranged in advanced T-cell lymphomas 1	1.61501e-39	0.220201	7.33692e-39
4565	ILMN_1746428	RGPD1	RANBP2-like and GRIP domain containing 1	1.66365e-39	0.260635	7.55623e-39
4566	ILMN_1788059	PCGF5	polycomb group ring finger 5	1.68343e-39	0.209071	7.64437e-39
4567	ILMN_1769702	GPAA1	glycosylphosphatidylinositol anchor attachment 1	1.69415e-39	0.213916	7.69136e-39
4568	ILMN_1721729	MED1	mediator complex subunit 1	1.69867e-39	0.218153	7.71019e-39
4569	ILMN_1673872	TRMT5	tRNA methyltransferase 5	1.69903e-39	0.219743	7.71017e-39
4570	ILMN_1682577	FAM69A	family with sequence similarity 69 member A	1.70224e-39	0.133368	7.72304e-39
4571	ILMN_1727878	FPGT	fucose-1-phosphate guanylyltransferase	1.73715e-39	0.188298	7.87968e-39
4572	ILMN_1789001	SLC35B2	solute carrier family 35 member B2	1.74316e-39	-0.387267	7.90523e-39
4573	ILMN_1766245	SUPT4H1	SPT4 homolog, DSIF elongation factor subunit	1.74445e-39	-0.137069	7.90935e-39
4574	ILMN_2134062	ALKBH3	alkB homolog 3, alpha-ketoglutaratedependent dioxygenase	1.74845e-39	-0.201213	7.92576e-39
4575	ILMN_1780306	DDHD1	DDHD domain containing 1	1.77354e-39	0.240616	8.0377e-39
4576	ILMN_1775569	CRISP2	cysteine rich secretory protein 2	1.78422e-39	0.460679	8.08436e-39
4577	ILMN_1749073	TCEAL5	transcription elongation factor A like 5	1.78571e-39	0.325574	8.08934e-39
4578	ILMN_1748291	SDE2	SDE2 telomere maintenance homolog	1.80466e-39	-0.240757	8.17338e-39
4579	ILMN_1814315	PBXIP1	PBX homeobox interacting protein 1	1.81134e-39	-0.368645	8.20184e-39
4580	ILMN_1793712	SCAMP3	secretory carrier membrane protein 3	1.81926e-39	-0.14902	8.23592e-39
4581	ILMN_1654518	LRCH4	leucine rich repeats and calponin homology domain containing 4	1.83898e-39	0.20021	8.32338e-39
4582	ILMN_1778143	GRAP2	GRB2-related adaptor protein 2	1.87535e-39	0.290743	8.48613e-39
4583	ILMN_1778360	PYGB	phosphorylase, glycogen; brain	1.87616e-39	0.325537	8.48796e-39
4584	ILMN_1673744	ZNF81	zinc finger protein 81	1.89128e-39	0.0986406	8.55447e-39
4585	ILMN_1705077	OR1J1	olfactory receptor family 1 subfamily J member 1	1.89562e-39	0.215965	8.57224e-39
4586	ILMN_1707051	NFATC1	nuclear factor of activated T-cells 1	1.90535e-39	0.143169	8.61439e-39
4587	ILMN_1812191	C12orf57	chromosome 12 open reading frame 57	1.99853e-39	0.240167	9.03369e-39
4588	ILMN_2290089	UBN1	ubinuclein 1	2.00623e-39	0.17659	9.06654e-39
4589	ILMN_2091412	FLT3LG	fms related tyrosine kinase 3 ligand	2.00891e-39	0.226549	9.07665e-39
4590	ILMN_1730077	RPUSD2	RNA pseudouridylate synthase domain containing 2	2.01838e-39	-0.150147	9.11743e-39
4591	ILMN_3308886	MIR320B2	microRNA 320b-2	2.03528e-39	0.209054	9.19177e-39
4592	ILMN_1807050	SHC4	SHC adaptor protein 4	2.10949e-39	0.178857	9.52488e-39
4593	ILMN_1721741	GPN2	GPN-loop GTPase 2	2.12115e-39	-0.0837885	9.57543e-39
4594	ILMN_1784128	C16orf47	chromosome 16 open reading frame 47	2.13444e-39	0.354404	9.63331e-39
4595	ILMN_1670064	C1orf210	chromosome 1 open reading frame 210	2.13953e-39	0.28892	9.65421e-39
4596	ILMN_2214713	C4orf36	chromosome 4 open reading frame 36	2.17871e-39	0.275033	9.82883e-39
4597	ILMN_1688390	ALYREF	Aly/REF export factor	2.19585e-39	0.239803	9.90401e-39
4598	ILMN_1804509	DPYSL5	dihydropyrimidinase like 5	2.25372e-39	0.154348	1.01628e-38
4599	ILMN_1729368	FZD8	frizzled class receptor 8	2.26497e-39	-0.408206	1.02113e-38
4600	ILMN_1796336	MAP1S	microtubule associated protein 1S	2.28127e-39	-0.267223	1.02826e-38
4601	ILMN_1742167	TUBA1C	tubulin alpha 1c	2.28798e-39	-0.158432	1.03106e-38
4602	ILMN_1744275	OR2D2	olfactory receptor family 2 subfamily D member 2	2.30003e-39	0.358732	1.03626e-38
4603	ILMN_1747678	MIR924HG	MIR924 host gene	2.39489e-39	0.333795	1.07877e-38
4604	ILMN_1871688	SLC36A4	solute carrier family 36 member 4	2.45997e-39	0.197936	1.10784e-38
4605	ILMN_1768758	CACNG3	calcium voltage-gated channel auxiliary subunit gamma 3	2.47214e-39	-0.341491	1.11308e-38
4606	ILMN_1808566	MFSD13A	major facilitator superfamily domain containing 13A	2.4815e-39	-0.367368	1.11705e-38
4607	ILMN_1733667	DHX35	DEAH-box helicase 35	2.49822e-39	0.173925	1.12434e-38
4608	ILMN_1765076	APPL2	adaptor protein, phosphotyrosine interacting with PH domain and leucine zipper 2	2.52878e-39	-0.36329	1.13784e-38
4609	ILMN_1788184	CIDEA	cell death-inducing DFFA-like effector a	2.56537e-39	-0.230726	1.15405e-38
4610	ILMN_1749342	ZNF322	zinc finger protein 322	2.57895e-39	0.128114	1.15991e-38
4611	ILMN_1746138	CARMIL2	capping protein regulator and myosin 1 linker 2	2.62686e-39	-0.171577	1.18121e-38
4612	ILMN_1779965	AK1	adenylate kinase 1	2.63568e-39	0.248405	1.18491e-38
4613	ILMN_1658327	BAZ1A	bromodomain adjacent to zinc finger domain 1A	2.69658e-39	0.142789	1.21203e-38
4614	ILMN_2135756	HSF2BP	heat shock transcription factor 2 binding protein	2.69804e-39	0.180587	1.21242e-38
4615	ILMN_1803030	NOS1	nitric oxide synthase 1	2.76211e-39	-0.29899	1.24095e-38
4616	ILMN_1677756	UBE2D2	ubiquitin conjugating enzyme E2 D2	2.78223e-39	0.106871	1.24971e-38
4617	ILMN_1754531	AP4E1	adaptor related protein complex 4 epsilon 1 subunit	2.86546e-39	0.297876	1.28682e-38
4618	ILMN_1801236	SPG20	spastic paraplegia 20 (Troyer syndrome)	2.92902e-39	-0.28025	1.31508e-38
4619	ILMN_1795236	SIGLEC9	sialic acid binding Ig like lectin 9	3.01274e-39	0.479507	1.35238e-38
4620	ILMN_1754378	GAS5	growth arrest specific 5 (non-protein coding)	3.06742e-39	0.401162	1.37662e-38
4621	ILMN_1789136	SERF2	small EDRK-rich factor 2	3.16557e-39	-0.134232	1.42036e-38
4622	ILMN_1745801	OR2K2	olfactory receptor family 2 subfamily K member 2	3.17823e-39	0.353545	1.42573e-38
4623	ILMN_3241046	MYBL1	MYB proto-oncogene like 1	3.21635e-39	0.20847	1.44252e-38
4624	ILMN_1780308	FAM72A	family with sequence similarity 72 member A	3.23994e-39	0.230625	1.45279e-38
4625	ILMN_1658864	SPTBN4	spectrin beta, non-erythrocytic 4	3.30384e-39	0.121961	1.48112e-38
4626	ILMN_1813277	SUPT3H	SPT3 homolog, SAGA and STAGA complex component	3.33609e-39	0.18346	1.49525e-38
4627	ILMN_1726169	EDF1	endothelial differentiation related factor 1	3.346e-39	0.117414	1.49937e-38
4628	ILMN_1744709	DLG5	discs large MAGUK scaffold protein 5	3.41422e-39	0.441018	1.52961e-38
4629	ILMN_1712360	WISP3	WNT1 inducible signaling pathway protein 3	3.44743e-39	0.264226	1.54416e-38
4630	ILMN_1792620	THG1L	tRNA-histidine guanylyltransferase 1 like	3.46189e-39	0.180769	1.5503e-38
4631	ILMN_1683950	SNX11	sorting nexin 11	3.4732e-39	0.105199	1.55503e-38
4632	ILMN_1744240	TBC1D31	TBC1 domain family member 31	3.54714e-39	0.163761	1.58779e-38
4633	ILMN_1774806	SLC9A7	solute carrier family 9 member A7	3.56227e-39	0.134991	1.59422e-38
4634	ILMN_1796497	IPCEF1	interaction protein for cytohesin exchange factors 1	3.6064e-39	0.27185	1.61362e-38
4635	ILMN_1803889	BICDL2	BICD family like cargo adaptor 2	3.71423e-39	0.216065	1.66151e-38
4636	ILMN_1710207	SLF2	SMC5-SMC6 complex localization factor 2	3.72551e-39	0.0701585	1.66619e-38
4637	ILMN_1775111	SND1	staphylococcal nuclease and tudor domain containing 1	3.73997e-39	-0.399834	1.6723e-38
4638	ILMN_1651949	SCYL3	SCY1 like pseudokinase 3	3.74025e-39	0.156769	1.67207e-38
4639	ILMN_1712236	PPP1R3B	protein phosphatase 1 regulatory subunit 3B	3.75694e-39	0.250535	1.67916e-38
4640	ILMN_1717809	RNF24	ring finger protein 24	3.77295e-39	0.193741	1.68596e-38
4641	ILMN_1764320	C8orf58	chromosome 8 open reading frame 58	3.82152e-39	0.204098	1.70729e-38
4642	ILMN_1757914	WDR83OS	WD repeat domain 83 opposite strand	3.86752e-39	-0.261632	1.72747e-38
4643	ILMN_1791653	TRPM1	transient receptor potential cation channel subfamily M member 1	4.09639e-39	0.329449	1.82931e-38
4644	ILMN_1752837	ARL8B	ADP ribosylation factor like GTPase 8B	4.1193e-39	-0.301618	1.83914e-38
4645	ILMN_1763442	SHROOM4	shroom family member 4	4.12895e-39	0.290582	1.84305e-38
4646	ILMN_1802146	ZNF74	zinc finger protein 74	4.22668e-39	-0.163463	1.88627e-38
4647	ILMN_1751803	LSM10	LSM10, U7 small nuclear RNA associated	4.32168e-39	0.202363	1.92825e-38
4648	ILMN_1731699	RAB15	RAB15, member RAS oncogene family	4.36419e-39	-0.267305	1.9468e-38
4649	ILMN_1684591	ZSCAN32	zinc finger and SCAN domain containing 32	4.40313e-39	0.132876	1.96374e-38
4650	ILMN_3246910	LOC100190986	uncharacterized LOC100190986	4.47272e-39	0.162049	1.99435e-38
4651	ILMN_1757769	PLCZ1	phospholipase C zeta 1	4.53586e-39	0.312099	2.02207e-38
4652	ILMN_1661051	WBP11	WW domain binding protein 11	4.57614e-39	0.18484	2.03959e-38
4653	ILMN_1659659	MAGEH1	MAGE family member H1	4.58717e-39	0.237723	2.04407e-38
4654	ILMN_1769839	L1TD1	LINE1 type transposase domain containing 1	4.61957e-39	0.265097	2.05806e-38
4655	ILMN_1658017	SPN	sialophorin	4.66418e-39	0.134804	2.07749e-38
4656	ILMN_1763537	LCTL	lactase like	4.69675e-39	0.36503	2.09155e-38
4657	ILMN_1690101	FAIM	Fas apoptotic inhibitory molecule	4.95229e-39	0.263889	2.20487e-38
4658	ILMN_1693738	CTSE	cathepsin E	5.07177e-39	0.195258	2.25758e-38
4659	ILMN_1764158	NLGN2	neuroligin 2	5.08179e-39	-0.232107	2.26155e-38
4660	ILMN_2222768	REPS1	RALBP1 associated Eps domain containing 1	5.16322e-39	0.273731	2.2973e-38
4661	ILMN_1664316	CCR9	C-C motif chemokine receptor 9	5.19845e-39	0.119556	2.31248e-38
4662	ILMN_1696230	RAB43	RAB43, member RAS oncogene family	5.22095e-39	0.13674	2.32199e-38
4663	ILMN_1886515	PRDM11	PR/SET domain 11	5.23541e-39	0.426484	2.32792e-38
4664	ILMN_1680223	PNPLA8	patatin like phospholipase domain containing 8	5.2835e-39	0.266072	2.3488e-38
4665	ILMN_1800855	PPTC7	PTC7 protein phosphatase homolog	5.32683e-39	-0.263894	2.36756e-38
4666	ILMN_1772132	ATP5B	ATP synthase, H+ transporting, mitochondrial F1 complex, beta polypeptide	5.36305e-39	-0.351642	2.38314e-38
4667	ILMN_1796179	HIST1H2BK	histone cluster 1, H2bk	5.38839e-39	0.111688	2.39389e-38
4668	ILMN_1681203	TWF1	twinfilin actin binding protein 1	5.48187e-39	0.172587	2.4349e-38
4669	ILMN_2197222	EIF4EBP3	eukaryotic translation initiation factor 4E binding protein 3	5.49415e-39	0.0939233	2.43983e-38
4670	ILMN_1755677	EMC9	ER membrane protein complex subunit 9	5.54708e-39	-0.266307	2.46281e-38
4671	ILMN_2226691	C7orf61	chromosome 7 open reading frame 61	5.69323e-39	0.33931	2.52716e-38
4672	ILMN_1689029	WDR7	WD repeat domain 7	5.82777e-39	-0.112419	2.58632e-38
4673	ILMN_1796663	B4GALNT4	beta-1,4-N-acetyl-galactosaminyltransferase 4	5.82882e-39	-0.258524	2.58623e-38
4674	ILMN_1810436	DNAJC27	DnaJ heat shock protein family (Hsp40) member C27	5.88561e-39	-0.44028	2.61087e-38
4675	ILMN_1727992	FEZ1	fasciculation and elongation protein zeta 1	5.90952e-39	-0.141303	2.62092e-38
4676	ILMN_1778333	MMP24	matrix metallopeptidase 24	6.002e-39	-0.230511	2.66137e-38
4677	ILMN_1694983	DDX20	DEAD-box helicase 20	6.00946e-39	0.19618	2.6641e-38
4678	ILMN_1655011	SERF1B	small EDRK-rich factor 1B	6.12909e-39	0.106356	2.71656e-38
4679	ILMN_1740005	SERPINF2	serpin family F member 2	6.20028e-39	0.255705	2.74752e-38
4680	ILMN_1657722	RPS3A	ribosomal protein S3A	6.22075e-39	-0.115421	2.75601e-38
4681	ILMN_1687941	RNF4	ring finger protein 4	6.26895e-39	0.239078	2.77677e-38
4682	ILMN_1653310	ZNF580	zinc finger protein 580	6.30341e-39	0.126976	2.79143e-38
4683	ILMN_1668842	TM4SF19	transmembrane 4 L six family member 19	6.32702e-39	0.178348	2.80129e-38
4684	ILMN_1730809	SLC29A2	solute carrier family 29 member 2	6.48994e-39	0.221475	2.87281e-38
4685	ILMN_1760029	HOXC12	homeobox C12	6.58402e-39	0.35244	2.91383e-38
4686	ILMN_1673108	AP2A1	adaptor related protein complex 2 alpha 1 subunit	6.61301e-39	0.152282	2.92604e-38
4687	ILMN_1713496	ST3GAL5	ST3 beta-galactoside alpha-2,3-sialyltransferase 5	6.88858e-39	0.201811	3.04732e-38
4688	ILMN_1782743	LETMD1	LETM1 domain containing 1	6.92308e-39	-0.263972	3.06193e-38
4689	ILMN_2143685	CLDN7	claudin 7	6.9539e-39	0.24712	3.0749e-38
4690	ILMN_1804539	GPR89B	G protein-coupled receptor 89B	6.97455e-39	-0.137581	3.08338e-38
4691	ILMN_1795341	SRSF1	serine and arginine rich splicing factor 1	7.03284e-39	-0.278661	3.10848e-38
4692	ILMN_1808157	RUNDC3B	RUN domain containing 3B	7.06896e-39	-0.332793	3.12378e-38
4693	ILMN_1695604	DCBLD1	discoidin, CUB and LCCL domain containing 1	7.09889e-39	0.195361	3.13634e-38
4694	ILMN_1781389	PGLYRP4	peptidoglycan recognition protein 4	7.09897e-39	0.408287	3.13571e-38
4695	ILMN_1731476	ARNTL	aryl hydrocarbon receptor nuclear translocator like	7.21854e-39	-0.146113	3.18784e-38
4696	ILMN_2208413	ARHGAP15	Rho GTPase activating protein 15	7.21982e-39	0.172388	3.18773e-38
4697	ILMN_2103739	OOEP	oocyte expressed protein	7.26476e-39	0.232742	3.20689e-38
4698	ILMN_1660186	SYF2	SYF2 pre-mRNA splicing factor	7.31584e-39	0.0838664	3.22875e-38
4699	ILMN_1747244	CCNG2	cyclin G2	7.37593e-39	0.163343	3.25458e-38
4700	ILMN_1736828	CHST10	carbohydrate sulfotransferase 10	7.4006e-39	-0.208966	3.26476e-38
4701	ILMN_1660639	TSHR	thyroid stimulating hormone receptor	7.42986e-39	0.140457	3.27698e-38
4702	ILMN_1764795	FMN2	formin 2	7.43095e-39	0.384097	3.27676e-38
4703	ILMN_1699423	ZNF146	zinc finger protein 146	7.55142e-39	0.179138	3.32917e-38
4704	ILMN_1778673	GOLGA7	golgin A7	7.55486e-39	0.13423	3.32998e-38
4705	ILMN_1758034	ETFDH	electron transfer flavoprotein dehydrogenase	7.65389e-39	-0.297098	3.37292e-38
4706	ILMN_1683194	DCN	decorin	7.71293e-39	-0.159529	3.39821e-38
4707	ILMN_1729775	OPA1	OPA1, mitochondrial dynamin like GTPase	7.72902e-39	0.1688	3.40458e-38
4708	ILMN_1741431	AOC2	amine oxidase, copper containing 2	7.77129e-39	0.189082	3.42247e-38
4709	ILMN_1684563	SPIN4	spindlin family member 4	7.82713e-39	0.181158	3.44633e-38
4710	ILMN_2122176	LLPH	LLP homolog, long-term synaptic facilitation	7.84028e-39	0.126537	3.45139e-38
4711	ILMN_1803279	TMED5	transmembrane p24 trafficking protein 5	7.87315e-39	-0.388935	3.46512e-38
4712	ILMN_1735737	SLC11A1	solute carrier family 11 member 1	7.92364e-39	0.315931	3.4866e-38
4713	ILMN_1800002	SSC4D	scavenger receptor cysteine rich family member with 4 domains	7.93175e-39	0.358363	3.48943e-38
4714	ILMN_1651872	UBIAD1	UbiA prenyltransferase domain containing 1	7.96188e-39	0.15751	3.50194e-38
4715	ILMN_1734895	SFT2D1	SFT2 domain containing 1	8.58601e-39	-0.137879	3.77566e-38
4716	ILMN_1750511	NT5C3B	5'-nucleotidase, cytosolic IIIB	8.6177e-39	-0.369813	3.78879e-38
4717	ILMN_1811103	PCDHGB5	protocadherin gamma subfamily B, 5	8.62064e-39	0.276577	3.78928e-38
4718	ILMN_2120624	ZIC4	Zic family member 4	8.66928e-39	0.401604	3.80985e-38
4719	ILMN_1689371	GIMAP2	GTPase, IMAP family member 2	8.71244e-39	0.252799	3.82801e-38
4720	ILMN_1707810	RPS5	ribosomal protein S5	8.73166e-39	0.173624	3.83564e-38
4721	ILMN_1736007	A1BG	alpha-1-B glycoprotein	8.75186e-39	0.133315	3.8437e-38
4722	ILMN_1663113	TTLL12	tubulin tyrosine ligase like 12	8.90201e-39	0.1865	3.90881e-38
4723	ILMN_1788528	MED18	mediator complex subunit 18	9.02004e-39	0.237739	3.9598e-38
4724	ILMN_1756806	MCL1	BCL2 family apoptosis regulator	9.06249e-39	0.181155	3.97759e-38
4725	ILMN_2213199	CEP44	centrosomal protein 44	9.08263e-39	0.23113	3.98559e-38
4726	ILMN_1678814	UBL5	ubiquitin like 5	9.1764e-39	0.256193	4.02589e-38
4727	ILMN_1772206	CYP3A4	cytochrome P450 family 3 subfamily A member 4	9.20543e-39	0.270807	4.03777e-38
4728	ILMN_1679617	HLA-DRB4	major histocompatibility complex, class II, DR beta 4	9.21729e-39	0.226694	4.04212e-38
4729	ILMN_1689097	NAA20	N(alpha)-acetyltransferase 20, NatB catalytic subunit	9.23458e-39	-0.106769	4.04884e-38
4730	ILMN_1768751	MTA3	metastasis associated 1 family member 3	9.28507e-39	0.143112	4.07012e-38
4731	ILMN_1752947	COPRS	coordinator of PRMT5 and differentiation stimulator	9.29003e-39	-0.234415	4.07143e-38
4732	ILMN_1739594	ACOT11	acyl-CoA thioesterase 11	9.3607e-39	-0.202666	4.10154e-38
4733	ILMN_1734290	MAPRE3	microtubule associated protein RP/EB family member 3	9.36847e-39	-0.167366	4.10407e-38
4734	ILMN_2065773	SCG5	secretogranin V	9.46566e-39	-0.291385	4.14578e-38
4735	ILMN_1659142	MDK	midkine (neurite growth-promoting factor 2)	9.72355e-39	0.164675	4.25783e-38
4736	ILMN_1758356	OR2W5	olfactory receptor family 2 subfamily W member 5 (gene/pseudogene)	9.77534e-39	0.308972	4.2796e-38
4737	ILMN_3310518	MIR601	microRNA 601	9.80401e-39	0.167428	4.29125e-38
4738	ILMN_1743933	TSHZ3	teashirt zinc finger homeobox 3	9.81067e-39	0.2879	4.29325e-38
4739	ILMN_1774584	ATRAID	all-trans retinoic acid induced differentiation factor	9.84882e-39	-0.145262	4.30904e-38
4740	ILMN_1757693	C17orf51	chromosome 17 open reading frame 51	9.93805e-39	0.282708	4.34716e-38
4741	ILMN_2095133	SPTAN1	spectrin alpha, non-erythrocytic 1	9.94555e-39	-0.210275	4.34953e-38
4742	ILMN_1758311	NET1	neuroepithelial cell transforming 1	1.00169e-38	-0.323271	4.37979e-38
4743	ILMN_1663631	BANP	BTG3 associated nuclear protein	1.00758e-38	0.181967	4.40463e-38
4744	ILMN_1737568	ZNF846	zinc finger protein 846	1.00933e-38	0.397006	4.41135e-38
4745	ILMN_1713162	GSTM2	glutathione S-transferase mu 2 (muscle)	1.01233e-38	0.175949	4.42354e-38
4746	ILMN_1793025	MGARP	mitochondria localized glutamic acid rich protein	1.06049e-38	0.235861	4.63301e-38
4747	ILMN_1807667	C14orf105	chromosome 14 open reading frame 105	1.06237e-38	0.273129	4.64024e-38
4748	ILMN_1742524	TAF3	TATA-box binding protein associated factor 3	1.06336e-38	0.253204	4.64359e-38
4749	ILMN_1767355	TTTY23B	testis-specific transcript, Y-linked 23B (non-protein coding)	1.06451e-38	0.349686	4.6476e-38
4750	ILMN_1799614	PNPLA6	patatin like phospholipase domain containing 6	1.07251e-38	0.115513	4.68158e-38
4751	ILMN_1802292	WDFY2	WD repeat and FYVE domain containing 2	1.08146e-38	0.13092	4.71964e-38
4752	ILMN_2334693	NARF	nuclear prelamin A recognition factor	1.09857e-38	0.174752	4.79329e-38
4753	ILMN_1814650	TRAPPC4	trafficking protein particle complex 4	1.10535e-38	-0.42847	4.82185e-38
4754	ILMN_1652846	PCYT2	phosphate cytidylyltransferase 2, ethanolamine	1.10762e-38	0.208087	4.83076e-38
4755	ILMN_1778236	PTPN11	protein tyrosine phosphatase, non-receptor type 11	1.10806e-38	0.242813	4.83163e-38
4756	ILMN_1724406	INO80E	INO80 complex subunit E	1.10817e-38	0.120805	4.8311e-38
4757	ILMN_1685045	CHI3L2	chitinase 3 like 2	1.13779e-38	0.296412	4.95919e-38
4758	ILMN_1737541	HGD	homogentisate 1,2-dioxygenase	1.14843e-38	0.232972	5.00452e-38
4759	ILMN_1652171	CDKN2C	cyclin dependent kinase inhibitor 2C	1.1494e-38	0.135242	5.00772e-38
4760	ILMN_1798546	HDAC6	histone deacetylase 6	1.1517e-38	0.20648	5.01667e-38
4761	ILMN_1783743	LOC399886	uncharacterized LOC399886	1.16592e-38	0.258552	5.07753e-38
4762	ILMN_3238772	TAS2R30	taste 2 receptor member 30	1.18486e-38	0.194113	5.15895e-38
4763	ILMN_1802843	PRCC	papillary renal cell carcinoma (translocation-associated)	1.18951e-38	0.240406	5.17808e-38
4764	ILMN_1656393	PPP2R3A	protein phosphatase 2 regulatory subunit B''alpha	1.19421e-38	0.0841808	5.19748e-38
4765	ILMN_1748625	TCEAL4	transcription elongation factor A like 4	1.19595e-38	-0.157354	5.20395e-38
4766	ILMN_1654262	ZMAT3	zinc finger matrin-type 3	1.19805e-38	0.0883779	5.21198e-38
4767	ILMN_1775759	NRAS	neuroblastoma RAS viral oncogene homolog	1.20081e-38	0.2514	5.2229e-38
4768	ILMN_1738326	EIF4E2	eukaryotic translation initiation factor 4E family member 2	1.2101e-38	-0.215158	5.26221e-38
4769	ILMN_1763837	ANPEP	alanyl aminopeptidase, membrane	1.23806e-38	0.408389	5.38269e-38
4770	ILMN_1796595	C5orf22	chromosome 5 open reading frame 22	1.27869e-38	0.441858	5.55814e-38
4771	ILMN_1761086	VPS54	VPS54, GARP complex subunit	1.31666e-38	0.154994	5.72197e-38
4772	ILMN_1780840	C2orf16	chromosome 2 open reading frame 16	1.33387e-38	0.226582	5.79559e-38
4773	ILMN_1801408	GABRA4	gamma-aminobutyric acid type A receptor alpha4 subunit	1.33694e-38	0.402741	5.80769e-38
4774	ILMN_2061185	SH2B1	SH2B adaptor protein 1	1.33847e-38	-0.167388	5.81312e-38
4775	ILMN_1652472	BRAF	B-Raf proto-oncogene, serine/threonine kinase	1.34929e-38	0.0927011	5.8589e-38
4776	ILMN_2188264	CYR61	cysteine rich angiogenic inducer 61	1.41617e-38	-0.306289	6.14802e-38
4777	ILMN_1794372	GHRH	growth hormone releasing hormone	1.41907e-38	0.242385	6.15929e-38
4778	ILMN_1769092	EVA1B	eva-1 homolog B	1.4299e-38	0.305827	6.20499e-38
4779	ILMN_1656546	ARHGEF11	Rho guanine nucleotide exchange factor 11	1.43209e-38	0.148581	6.21322e-38
4780	ILMN_1698587	PLGLB1	plasminogen-like B1	1.441e-38	0.0954441	6.25056e-38
4781	ILMN_1694269	CCDC93	coiled-coil domain containing 93	1.44386e-38	0.120322	6.26165e-38
4782	ILMN_1654980	OTOA	otoancorin	1.46244e-38	0.237496	6.3409e-38
4783	ILMN_1765615	OR1B1	olfactory receptor family 1 subfamily B member 1 (gene/pseudogene)	1.46534e-38	0.303162	6.35216e-38
4784	ILMN_1806123	MRPL23	mitochondrial ribosomal protein L23	1.49139e-38	0.336363	6.46371e-38
4785	ILMN_2288402	HIP1R	huntingtin interacting protein 1 related	1.49227e-38	0.169874	6.46618e-38
4786	ILMN_1811786	CCDC102B	coiled-coil domain containing 102B	1.50895e-38	0.199449	6.5371e-38
4787	ILMN_1671398	NPAS3	neuronal PAS domain protein 3	1.57137e-38	-0.112765	6.80608e-38
4788	ILMN_1717173	ECT2	epithelial cell transforming 2	1.59388e-38	0.246826	6.90215e-38
4789	ILMN_1765363	DSC3	desmocollin 3	1.62645e-38	0.22467	7.04172e-38
4790	ILMN_1699340	ZNF711	zinc finger protein 711	1.6414e-38	0.214305	7.10498e-38
4791	ILMN_1812517	FGF8	fibroblast growth factor 8	1.64482e-38	0.304809	7.11829e-38
4792	ILMN_1670101	CLEC2D	C-type lectin domain family 2 member D	1.64815e-38	0.108315	7.13119e-38
4793	ILMN_1794846	LRRC4	leucine rich repeat containing 4	1.65024e-38	0.227829	7.13878e-38
4794	ILMN_1697620	KCNJ4	potassium voltage-gated channel subfamily J member 4	1.65275e-38	-0.127454	7.14813e-38
4795	ILMN_1806403	RASL12	RAS like family 12	1.6695e-38	-0.541151	7.21906e-38
4796	ILMN_1796113	BCDIN3D	BCDIN3 domain containing RNA methyltransferase	1.67566e-38	-0.155501	7.2442e-38
4797	ILMN_1777483	APOOL	apolipoprotein O like	1.68524e-38	-0.13727	7.2841e-38
4798	ILMN_1803801	LRRC38	leucine rich repeat containing 38	1.70475e-38	0.429483	7.36686e-38
4799	ILMN_1799028	TSPAN5	tetraspanin 5	1.70589e-38	-0.245045	7.37025e-38
4800	ILMN_1776297	GOLGA4	golgin A4	1.71572e-38	-0.276425	7.41121e-38
4801	ILMN_1805200	DNM1	dynamin 1	1.73233e-38	-0.15016	7.48139e-38
4802	ILMN_1707342	LRIG1	leucine rich repeats and immunoglobulin like domains 1	1.91021e-38	0.158943	8.24786e-38
4803	ILMN_1752455	DOCK5	dedicator of cytokinesis 5	1.92301e-38	-0.376728	8.30141e-38
4804	ILMN_1749653	CPXCR1	CPX chromosome region, candidate 1	1.92959e-38	0.42601	8.3281e-38
4805	ILMN_1778316	NOM1	nucleolar protein with MIF4G domain 1	1.94868e-38	0.282695	8.40872e-38
4806	ILMN_1743137	PRRC2C	proline rich coiled-coil 2C	1.95981e-38	-0.292535	8.45499e-38
4807	ILMN_1759521	OR1E1	olfactory receptor family 1 subfamily E member 1	1.99098e-38	0.435109	8.58767e-38
4808	ILMN_1729868	SPRYD4	SPRY domain containing 4	2.01102e-38	-0.240161	8.67232e-38
4809	ILMN_1794951	SLC39A5	solute carrier family 39 member 5	2.0277e-38	0.352191	8.74241e-38
4810	ILMN_1733757	TMEM179B	transmembrane protein 179B	2.10657e-38	-0.122117	9.08057e-38
4811	ILMN_3245893	SNORA1	small nucleolar RNA, H/ACA box 1	2.13318e-38	0.229827	9.1934e-38
4812	ILMN_1748844	CNKSR3	CNKSR family member 3	2.13597e-38	0.189455	9.20348e-38
4813	ILMN_3239263	RPL23AP53	ribosomal protein L23a pseudogene 53	2.14377e-38	0.154	9.23518e-38
4814	ILMN_2072045	SOWAHB	sosondowah ankyrin repeat domain family member B	2.27703e-38	0.314894	9.80723e-38
4815	ILMN_1788022	CDKAL1	CDK5 regulatory subunit associated protein 1 like 1	2.28392e-38	0.166108	9.83486e-38
4816	ILMN_1729874	OR7C1	olfactory receptor family 7 subfamily C member 1	2.28499e-38	0.434753	9.83741e-38
4817	ILMN_1755364	RALA	RALA Ras like proto-oncogene A	2.36256e-38	-0.219941	1.01693e-37
4818	ILMN_1671839	TAF1C	TATA-box binding protein associated factor, RNA polymerase I subunit C	2.40008e-38	0.108873	1.03286e-37
4819	ILMN_1676102	NHS	NHS actin remodeling regulator	2.40543e-38	0.118787	1.03495e-37
4820	ILMN_2067708	TFB2M	transcription factor B2, mitochondrial	2.44402e-38	0.315042	1.05133e-37
4821	ILMN_2229261	SIGLEC16	sialic acid binding Ig like lectin 16 (gene/pseudogene)	2.44957e-38	0.352301	1.0535e-37
4822	ILMN_1730931	RUFY3	RUN and FYVE domain containing 3	2.46579e-38	-0.107741	1.06026e-37
4823	ILMN_1762897	ADGRF3	adhesion G protein-coupled receptor F3	2.47897e-38	0.363496	1.06571e-37
4824	ILMN_2232712	MYO10	myosin X	2.50753e-38	-0.295408	1.07776e-37
4825	ILMN_1805695	TBC1D32	TBC1 domain family member 32	2.5355e-38	0.166576	1.08956e-37
4826	ILMN_3248562	SNORD49A	small nucleolar RNA, C/D box 49A	2.55972e-38	0.159743	1.09974e-37
4827	ILMN_1756939	SMCO3	single-pass membrane protein with coiled-coil domains 3	2.61452e-38	0.253639	1.12305e-37
4828	ILMN_1776337	CHORDC1	cysteine and histidine rich domain containing 1	2.64612e-38	0.228472	1.13638e-37
4829	ILMN_1707670	CLDN16	claudin 16	2.68734e-38	0.163634	1.15385e-37
4830	ILMN_1682197	NFXL1	nuclear transcription factor, X-box binding like 1	2.72053e-38	0.21227	1.16785e-37
4831	ILMN_1727490	MYO3B	myosin IIIB	2.75038e-38	0.192986	1.18043e-37
4832	ILMN_1744545	ZNRF4	zinc and ring finger 4	2.76997e-38	0.490396	1.18859e-37
4833	ILMN_1733419	CCNE1	cyclin E1	2.79379e-38	0.117156	1.19856e-37
4834	ILMN_1808457	TBX18	T-box 18	2.80532e-38	0.20666	1.20326e-37
4835	ILMN_1786034	GPRC5B	G protein-coupled receptor class C group 5 member B	2.84022e-38	0.210586	1.21798e-37
4836	ILMN_1790778	PNMA2	paraneoplastic Ma antigen 2	2.86682e-38	-0.271876	1.22913e-37
4837	ILMN_1768598	LAIR1	leukocyte associated immunoglobulin like receptor 1	2.87553e-38	0.250612	1.23261e-37
4838	ILMN_1775211	ERO1B	endoplasmic reticulum oxidoreductase 1 beta	2.90704e-38	0.104737	1.24586e-37
4839	ILMN_1662973	CD82	CD82 molecule	2.97208e-38	0.203384	1.27347e-37
4840	ILMN_1704236	MAX	MYC associated factor X	3.08788e-38	0.093964	1.32281e-37
4841	ILMN_1657632	ZMYM6	zinc finger MYM-type containing 6	3.10743e-38	0.126103	1.33091e-37
4842	ILMN_1814703	ILDR2	immunoglobulin like domain containing receptor 2	3.13099e-38	0.184733	1.34072e-37
4843	ILMN_1682008	TCF19	transcription factor 19	3.17689e-38	0.103848	1.3601e-37
4844	ILMN_1690136	NIPBL	NIPBL, cohesin loading factor	3.21994e-38	-0.0873722	1.37825e-37
4845	ILMN_2323172	CSF3R	colony stimulating factor 3 receptor	3.24187e-38	0.175399	1.38735e-37
4846	ILMN_1776552	FUBP1	far upstream element binding protein 1	3.26236e-38	-0.298979	1.39583e-37
4847	ILMN_1660624	LIMK2	LIM domain kinase 2	3.27828e-38	0.254785	1.40235e-37
4848	ILMN_1685433	COL8A1	collagen type VIII alpha 1 chain	3.28346e-38	0.220233	1.40428e-37
4849	ILMN_1751898	C12orf4	chromosome 12 open reading frame 4	3.29816e-38	-0.283434	1.41027e-37
4850	ILMN_1772612	ANGPTL2	angiopoietin like 2	3.30345e-38	0.301206	1.41224e-37
4851	ILMN_1771664	CLEC4E	C-type lectin domain family 4 member E	3.31547e-38	0.364924	1.41709e-37
4852	ILMN_1729455	EML1	echinoderm microtubule associated protein like 1	3.38343e-38	0.134925	1.44584e-37
4853	ILMN_2221808	DGCR5	DiGeorge syndrome critical region gene 5 (non-protein coding)	3.40141e-38	-0.182541	1.45322e-37
4854	ILMN_2214473	ARHGEF35	Rho guanine nucleotide exchange factor 35	3.43383e-38	0.324726	1.46677e-37
4855	ILMN_1660786	HIPK1	homeodomain interacting protein kinase 1	3.55489e-38	0.0945701	1.51817e-37
4856	ILMN_1681855	TBC1D25	TBC1 domain family member 25	3.55596e-38	-0.110624	1.51831e-37
4857	ILMN_1798123	ELOVL1	ELOVL fatty acid elongase 1	3.65224e-38	-0.353611	1.5591e-37
4858	ILMN_1766320	IL3	interleukin 3	3.72212e-38	0.383568	1.58861e-37
4859	ILMN_1800874	MRO	maestro	3.74057e-38	-0.150467	1.59615e-37
4860	ILMN_1736184	GSTM3	glutathione S-transferase mu 3	3.79496e-38	-0.239025	1.61903e-37
4861	ILMN_1750011	EXOC7	exocyst complex component 7	3.82159e-38	0.126667	1.63005e-37
4862	ILMN_1801725	C8orf86	chromosome 8 open reading frame 86	3.83245e-38	0.242277	1.63435e-37
4863	ILMN_1695576	MRPL24	mitochondrial ribosomal protein L24	3.8525e-38	0.304085	1.64256e-37
4864	ILMN_1665372	FXYD3	FXYD domain containing ion transport regulator 3	3.86985e-38	0.221986	1.64962e-37
4865	ILMN_1762810	IL1RL2	interleukin 1 receptor like 2	3.86985e-38	0.258425	1.64928e-37
4866	ILMN_1757361	NCF4	neutrophil cytosolic factor 4	3.87637e-38	0.245716	1.65172e-37
4867	ILMN_1745827	TBX4	T-box 4	3.92011e-38	0.224553	1.67001e-37
4868	ILMN_1680386	RPP38	ribonuclease P/MRP subunit p38	3.99503e-38	0.263096	1.70158e-37
4869	ILMN_1758164	STC1	stanniocalcin 1	4.02915e-38	0.354482	1.71576e-37
4870	ILMN_2123119	MFSD8	major facilitator superfamily domain containing 8	4.0365e-38	0.165242	1.71854e-37
4871	ILMN_1760573	CT47A7	cancer/testis antigen family 47, member A7	4.05244e-38	0.436324	1.72497e-37
4872	ILMN_1773310	FUT5	fucosyltransferase 5	4.10247e-38	0.451675	1.74591e-37
4873	ILMN_2226917	SUSD6	sushi domain containing 6	4.1119e-38	-0.282417	1.74956e-37
4874	ILMN_1769082	TXNDC5	thioredoxin domain containing 5	4.11728e-38	-0.256177	1.75149e-37
4875	ILMN_1779835	ARL6IP4	ADP ribosylation factor like GTPase 6 interacting protein 4	4.12004e-38	0.158831	1.75231e-37
4876	ILMN_1711748	PLTP	phospholipid transfer protein	4.17721e-38	0.201623	1.77625e-37
4877	ILMN_1712798	ZNF608	zinc finger protein 608	4.31483e-38	0.221197	1.8344e-37
4878	ILMN_1661417	MAGED2	MAGE family member D2	4.32932e-38	0.148748	1.84018e-37
4879	ILMN_1793966	BOLA1	bolA family member 1	4.46073e-38	0.228015	1.89565e-37
4880	ILMN_2134224	ATP13A1	ATPase 13A1	4.55017e-38	0.118661	1.93326e-37
4881	ILMN_1672006	SSB	Sjogren syndrome antigen B	4.55835e-38	0.176494	1.93634e-37
4882	ILMN_1663502	WHSC1	Wolf-Hirschhorn syndrome candidate 1	4.5599e-38	0.0989077	1.9366e-37
4883	ILMN_1760287	OR4K13	olfactory receptor family 4 subfamily K member 13	4.67096e-38	0.378218	1.98337e-37
4884	ILMN_1663681	SNORD54	small nucleolar RNA, C/D box 54	4.69043e-38	0.232813	1.99122e-37
4885	ILMN_1754312	KLHDC7A	kelch domain containing 7A	4.69605e-38	0.413486	1.9932e-37
4886	ILMN_1767523	IL17RB	interleukin 17 receptor B	4.71863e-38	-0.366635	2.00238e-37
4887	ILMN_1658176	ABCG1	ATP binding cassette subfamily G member 1	4.78042e-38	0.10438	2.02818e-37
4888	ILMN_1773850	TIMM10B	translocase of inner mitochondrial membrane 10 homolog B (yeast)	4.78898e-38	-0.309495	2.0314e-37
4889	ILMN_1685858	MLN	motilin	4.89432e-38	0.191109	2.07565e-37
4890	ILMN_1683129	CCNL1	cyclin L1	4.90752e-38	0.134772	2.08083e-37
4891	ILMN_1683891	TFAP2C	transcription factor AP-2 gamma	4.91829e-38	0.224811	2.08497e-37
4892	ILMN_1812567	ICA1	islet cell autoantigen 1	4.92819e-38	0.122619	2.08874e-37
4893	ILMN_1750967	ZKSCAN3	zinc finger with KRAB and SCAN domains 3	4.96275e-38	0.247114	2.10296e-37
4894	ILMN_1652549	DTNA	dystrobrevin alpha	4.989e-38	-0.14915	2.11365e-37
4895	ILMN_1721457	RANBP1	RAN binding protein 1	5.0363e-38	0.118707	2.13325e-37
4896	ILMN_1689770	ARHGEF10L	Rho guanine nucleotide exchange factor 10 like	5.10515e-38	0.138412	2.16197e-37
4897	ILMN_1760890	SEPN1	selenoprotein N, 1	5.11337e-38	-0.199952	2.16501e-37
4898	ILMN_2208895	OR6C70	olfactory receptor family 6 subfamily C member 70	5.15572e-38	0.306262	2.1825e-37
4899	ILMN_1736929	PLB1	phospholipase B1	5.16396e-38	0.435262	2.18554e-37
4900	ILMN_1737076	HHLA2	HERV-H LTR-associating 2	5.19469e-38	0.209559	2.19809e-37
4901	ILMN_1666960	NOP2	NOP2 nucleolar protein	5.19548e-38	0.116566	2.19798e-37
4902	ILMN_1726054	TEX26	testis expressed 26	5.24573e-38	0.238539	2.21879e-37
4903	ILMN_1653434	DMD	dystrophin	5.24751e-38	0.0980217	2.21909e-37
4904	ILMN_1653102	BICDL1	BICD family like cargo adaptor 1	5.37363e-38	0.174668	2.27196e-37
4905	ILMN_3308642	MIR597	microRNA 597	5.4031e-38	0.173753	2.28395e-37
4906	ILMN_2185339	LRTOMT	leucine rich transmembrane and O-methyltransferase domain containing	5.45496e-38	-0.121912	2.3054e-37
4907	ILMN_1738987	HS2ST1	heparan sulfate 2-O-sulfotransferase 1	5.52961e-38	0.252247	2.33648e-37
4908	ILMN_1656849	SLC26A8	solute carrier family 26 member 8	5.54165e-38	0.12634	2.34109e-37
4909	ILMN_1758173	TMEM99	transmembrane protein 99	5.59525e-38	-0.187345	2.36325e-37
4910	ILMN_2094313	ZDHHC1	zinc finger DHHC-type containing 1	5.62749e-38	0.148509	2.37638e-37
4911	ILMN_1766925	CDH13	cadherin 13	5.66098e-38	-0.481488	2.39004e-37
4912	ILMN_1781752	CLEC16A	C-type lectin domain family 16 member A	5.79331e-38	-0.27341	2.44541e-37
4913	ILMN_1706677	MAPK1	mitogen-activated protein kinase 1	5.86525e-38	-0.12312	2.47527e-37
4914	ILMN_1735439	FTHL17	ferritin heavy chain like 17	5.93928e-38	0.552704	2.506e-37
4915	ILMN_1754235	SLC35C2	solute carrier family 35 member C2	6.00481e-38	0.102602	2.53314e-37
4916	ILMN_1743655	TMED9	transmembrane p24 trafficking protein 9	6.08809e-38	-0.325363	2.56775e-37
4917	ILMN_1763638	BCAR3	breast cancer anti-estrogen resistance 3	6.09016e-38	-0.347677	2.5681e-37
4918	ILMN_2198912	TTR	transthyretin	6.11583e-38	0.329759	2.5784e-37
4919	ILMN_2194158	ADAM29	ADAM metallopeptidase domain 29	6.15921e-38	0.317768	2.59616e-37
4920	ILMN_1678353	FARP1	FERM, ARH/RhoGEF and pleckstrin domain protein 1	6.21133e-38	0.106333	2.6176e-37
4921	ILMN_1789807	TTC23L	tetratricopeptide repeat domain 23 like	6.31259e-38	0.178533	2.65973e-37
4922	ILMN_1803452	CRCT1	cysteine rich C-terminal 1	6.37346e-38	0.469386	2.68483e-37
4923	ILMN_1654583	CHD1	chromodomain helicase DNA binding protein 1	6.42636e-38	0.23779	2.70656e-37
4924	ILMN_2180864	RPS26P11	ribosomal protein S26 pseudogene 11	6.43626e-38	0.1449	2.71018e-37
4925	ILMN_1683887	DEFB132	defensin beta 132	6.45018e-38	0.180871	2.71549e-37
4926	ILMN_3178302	FNDC3B	fibronectin type III domain containing 3B	6.53219e-38	0.129383	2.74946e-37
4927	ILMN_1678233	CHRDL1	chordin like 1	6.54846e-38	0.194934	2.75575e-37
4928	ILMN_1801313	SIAH2	siah E3 ubiquitin protein ligase 2	6.56433e-38	-0.216064	2.76187e-37
4929	ILMN_1740213	ELOVL7	ELOVL fatty acid elongase 7	6.62727e-38	-0.270343	2.78778e-37
4930	ILMN_1730658	YTHDF2	YTH N6-methyladenosine RNA binding protein 2	6.65934e-38	-0.408189	2.8007e-37
4931	ILMN_1738124	ZNF772	zinc finger protein 772	6.69755e-38	0.250973	2.8162e-37
4932	ILMN_1735698	POTEF	POTE ankyrin domain family member F	6.88821e-38	0.130817	2.89578e-37
4933	ILMN_1684866	CACNG2	calcium voltage-gated channel auxiliary subunit gamma 2	6.95297e-38	-0.227668	2.92242e-37
4934	ILMN_2172547	TRIM74	tripartite motif containing 74	6.9571e-38	0.282111	2.92356e-37
4935	ILMN_1669940	TMEM38B	transmembrane protein 38B	6.97193e-38	0.135764	2.9292e-37
4936	ILMN_1783996	EXO5	exonuclease 5	7.09212e-38	0.0864338	2.97909e-37
4937	ILMN_1743499	POLDIP2	DNA polymerase delta interacting protein 2	7.3152e-38	-0.225465	3.07218e-37
4938	ILMN_1785644	AP5S1	adaptor related protein complex 5 sigma 1 subunit	7.39061e-38	-0.21125	3.10322e-37
4939	ILMN_1658437	SFXN4	sideroflexin 4	7.76258e-38	0.177764	3.25874e-37
4940	ILMN_1756631	ZNF526	zinc finger protein 526	7.76277e-38	-0.19601	3.25816e-37
4941	ILMN_1706734	ZNF451	zinc finger protein 451	7.7737e-38	0.0969195	3.26209e-37
4942	ILMN_1751069	EQTN	equatorin	7.81375e-38	0.379545	3.27823e-37
4943	ILMN_1739086	SNORD43	small nucleolar RNA, C/D box 43	7.83966e-38	0.396405	3.28844e-37
4944	ILMN_1660433	ARID1B	AT-rich interaction domain 1B	7.88554e-38	0.152777	3.30702e-37
4945	ILMN_1803953	LINC00493	long intergenic non-protein coding RNA 493	7.96661e-38	0.278311	3.34034e-37
4946	ILMN_1797293	SIGLEC15	sialic acid binding Ig like lectin 15	7.9944e-38	0.250123	3.35131e-37
4947	ILMN_1805828	VRK1	vaccinia related kinase 1	8.05403e-38	0.203539	3.37563e-37
4948	ILMN_1746604	IL6ST	interleukin 6 signal transducer	8.15953e-38	-0.103971	3.41915e-37
4949	ILMN_1737298	MAT2A	methionine adenosyltransferase 2A	8.28076e-38	-0.26044	3.46925e-37
4950	ILMN_1797251	GATA1	GATA binding protein 1	8.29117e-38	0.365451	3.47291e-37
4951	ILMN_1719542	SCART1	scavenger receptor protein family member	8.32503e-38	0.146927	3.48639e-37
4952	ILMN_2215119	SYNJ2	synaptojanin 2	8.36231e-38	0.224586	3.50129e-37
4953	ILMN_1798360	ACKR3	atypical chemokine receptor 3	8.42547e-38	0.133562	3.52703e-37
4954	ILMN_1798624	MOCS1	molybdenum cofactor synthesis 1	8.44848e-38	0.0895819	3.53595e-37
4955	ILMN_1752923	IFNAR1	interferon alpha and beta receptor subunit 1	8.45306e-38	-0.271891	3.53715e-37
4956	ILMN_1656761	TGIF1	TGFB induced factor homeobox 1	8.47327e-38	0.121758	3.54489e-37
4957	ILMN_1755179	RNF180	ring finger protein 180	8.60193e-38	-0.192482	3.59799e-37
4958	ILMN_3245223	ZSCAN30	zinc finger and SCAN domain containing 30	8.67661e-38	0.158505	3.6285e-37
4959	ILMN_1794638	VIP	vasoactive intestinal peptide	8.70014e-38	-0.405131	3.6376e-37
4960	ILMN_1668291	ZNF780B	zinc finger protein 780B	8.82338e-38	0.101802	3.68839e-37
4961	ILMN_1682747	FANCA	Fanconi anemia complementation group A	8.85658e-38	0.267853	3.70152e-37
4962	ILMN_1656274	PRPF38A	pre-mRNA processing factor 38A	9.069e-38	0.0836254	3.78953e-37
4963	ILMN_1742467	PTCHD4	patched domain containing 4	9.16196e-38	0.249803	3.8276e-37
4964	ILMN_1728830	GRK5	G protein-coupled receptor kinase 5	9.71832e-38	0.127789	4.05922e-37
4965	ILMN_1662097	SLC25A43	solute carrier family 25 member 43	9.75909e-38	0.121865	4.07543e-37
4966	ILMN_1779225	C7orf33	chromosome 7 open reading frame 33	9.76148e-38	0.448342	4.0756e-37
4967	ILMN_1739454	USP34	ubiquitin specific peptidase 34	9.82831e-38	0.097042	4.10268e-37
4968	ILMN_1748719	SEC16B	SEC16 homolog B, endoplasmic reticulum export factor	9.90629e-38	0.323131	4.1344e-37
4969	ILMN_1658806	SLC5A10	solute carrier family 5 member 10	1.00857e-37	0.162887	4.20843e-37
4970	ILMN_1741477	SMAD4	SMAD family member 4	1.01516e-37	-0.226063	4.23508e-37
4971	ILMN_1738272	DHX36	DEAH-box helicase 36	1.02874e-37	-0.216663	4.29087e-37
4972	ILMN_1653471	CDY1	chromodomain Y-linked 1	1.05103e-37	0.172875	4.38297e-37
4973	ILMN_1668559	RGS10	regulator of G-protein signaling 10	1.05472e-37	0.20009	4.39744e-37
4974	ILMN_1685415	HBP1	HMG-box transcription factor 1	1.08152e-37	0.160795	4.50828e-37
4975	ILMN_1741976	SMARCAD1	SWI/SNF-related, matrix-associated actin-dependent regulator of chromatin, subfamily a, containing DEAD/H box 1	1.10931e-37	0.242024	4.6232e-37
4976	ILMN_1736567	CD74	CD74 molecule	1.11198e-37	0.306364	4.6334e-37
4977	ILMN_1659905	FKBP10	FK506 binding protein 10	1.12768e-37	0.163001	4.69786e-37
4978	ILMN_1790689	CRISPLD2	cysteine rich secretory protein LCCL domain containing 2	1.13575e-37	-0.478172	4.73054e-37
4979	ILMN_1678323	AASS	aminoadipate-semialdehyde synthase	1.15141e-37	0.180923	4.79482e-37
4980	ILMN_2191568	NPRL2	NPR2-like, GATOR1 complex subunit	1.15165e-37	-0.241898	4.79486e-37
4981	ILMN_1660636	WWOX	WW domain containing oxidoreductase	1.15443e-37	0.123942	4.80543e-37
4982	ILMN_1718107	MAGEA12	MAGE family member A12	1.16172e-37	0.151208	4.83482e-37
4983	ILMN_2055165	MRFAP1	Morf4 family associated protein 1	1.1882e-37	-0.105316	4.94405e-37
4984	ILMN_1734317	DPF2	double PHD fingers 2	1.21951e-37	0.253086	5.07331e-37
4985	ILMN_1720604	ARSG	arylsulfatase G	1.22485e-37	0.189458	5.09447e-37
4986	ILMN_1777706	OR4C12	olfactory receptor family 4 subfamily C member 12	1.24717e-37	0.228803	5.1863e-37
4987	ILMN_1812262	DDR1	discoidin domain receptor tyrosine kinase 1	1.24988e-37	-0.136199	5.19652e-37
4988	ILMN_1809467	VAMP5	vesicle associated membrane protein 5	1.30279e-37	-0.365923	5.41539e-37
4989	ILMN_1798475	CSF2RB	colony stimulating factor 2 receptor beta common subunit	1.31326e-37	0.374098	5.45784e-37
4990	ILMN_1712530	AKAP1	A-kinase anchoring protein 1	1.35881e-37	0.167465	5.64602e-37
4991	ILMN_1716342	VPS50	VPS50, EARP/GARPII complex subunit	1.35972e-37	0.146436	5.64865e-37
4992	ILMN_1789482	PRM3	protamine 3	1.36935e-37	0.283625	5.68752e-37
4993	ILMN_1718912	SOX5	SRY-box 5	1.37238e-37	0.100458	5.69895e-37
4994	ILMN_1747613	KCNC3	potassium voltage-gated channel subfamily C member 3	1.39794e-37	0.339395	5.80393e-37
4995	ILMN_1693830	LACTB	lactamase beta	1.40464e-37	0.131981	5.83059e-37
4996	ILMN_1761965	ZNF200	zinc finger protein 200	1.41348e-37	0.221939	5.86612e-37
4997	ILMN_1709799	C6orf25	chromosome 6 open reading frame 25	1.41463e-37	0.25735	5.86972e-37
4998	ILMN_1682960	DTNBP1	dystrobrevin binding protein 1	1.4383e-37	0.118492	5.96672e-37
4999	ILMN_1689734	IL1RN	interleukin 1 receptor antagonist	1.45527e-37	0.256516	6.0359e-37
5000	ILMN_1793894	ANAPC13	anaphase promoting complex subunit 13	1.46668e-37	-0.255071	6.08203e-37
5001	ILMN_2150258	ZFP36L2	ZFP36 ring finger protein like 2	1.46998e-37	-0.361712	6.09451e-37
5002	ILMN_1727438	KCND3	potassium voltage-gated channel subfamily D member 3	1.47237e-37	0.102683	6.1032e-37
5003	ILMN_1677487	ANKZF1	ankyrin repeat and zinc finger domain containing 1	1.50326e-37	0.151329	6.22998e-37
5004	ILMN_1781390	FGF17	fibroblast growth factor 17	1.5479e-37	-0.398065	6.41371e-37
5005	ILMN_1787815	TRIB3	tribbles pseudokinase 3	1.58202e-37	0.269484	6.55377e-37
5006	ILMN_1718607	TSPAN4	tetraspanin 4	1.59918e-37	0.1127	6.62355e-37
5007	ILMN_1739576	CYB5R2	cytochrome b5 reductase 2	1.60283e-37	0.316248	6.63732e-37
5008	ILMN_1791095	SERPINA11	serpin family A member 11	1.60449e-37	0.265958	6.64288e-37
5009	ILMN_2056760	MKRN2	makorin ring finger protein 2	1.60855e-37	-0.15884	6.65834e-37
5010	ILMN_1664920	C19orf12	chromosome 19 open reading frame 12	1.61194e-37	0.0933763	6.67104e-37
5011	ILMN_1753665	PRR4	proline rich 4 (lacrimal)	1.63591e-37	-0.322079	6.7689e-37
5012	ILMN_1738010	CTNS	cystinosin, lysosomal cystine transporter	1.64247e-37	0.180042	6.79469e-37
5013	ILMN_1727692	TRIT1	tRNA isopentenyltransferase 1	1.66749e-37	0.223575	6.8968e-37
5014	ILMN_1658182	MEX3C	mex-3 RNA binding family member C	1.70687e-37	0.230888	7.0583e-37
5015	ILMN_1792825	ARIH2	ariadne RBR E3 ubiquitin protein ligase 2	1.7119e-37	-0.110513	7.07765e-37
5016	ILMN_1811921	CSRP1	cysteine and glycine rich protein 1	1.7133e-37	-0.337202	7.08207e-37
5017	ILMN_1690138	PHF10	PHD finger protein 10	1.71707e-37	0.181969	7.09622e-37
5018	ILMN_1747318	PATJ	PATJ, crumbs cell polarity complex component	1.72955e-37	-0.161652	7.14637e-37
5019	ILMN_1684246	AXDND1	axonemal dynein light chain domain containing 1	1.74875e-37	0.241897	7.22426e-37
5020	ILMN_1743767	ZNF446	zinc finger protein 446	1.76644e-37	0.200724	7.2959e-37
5021	ILMN_1689704	TMEM5	transmembrane protein 5	1.77434e-37	0.11666	7.32705e-37
5022	ILMN_2345015	PTGES2	prostaglandin E synthase 2	1.79783e-37	0.114643	7.42258e-37
5023	ILMN_1760360	LTN1	listerin E3 ubiquitin protein ligase 1	1.8359e-37	0.188691	7.57827e-37
5024	ILMN_1775508	CYLD	CYLD lysine 63 deubiquitinase	1.85734e-37	0.366219	7.66521e-37
5025	ILMN_1659000	XPNPEP3	X-prolyl aminopeptidase 3	1.85906e-37	0.144127	7.67078e-37
5026	ILMN_2131381	PDE3B	phosphodiesterase 3B	1.91756e-37	0.222417	7.91059e-37
5027	ILMN_1728676	KIAA0196	KIAA0196	1.92485e-37	0.117475	7.9391e-37
5028	ILMN_1792607	OBP2A	odorant binding protein 2A	1.92606e-37	0.273894	7.94253e-37
5029	ILMN_1777301	ARL13B	ADP ribosylation factor like GTPase 13B	1.93184e-37	0.179572	7.96474e-37
5030	ILMN_1661372	AJUBA	ajuba LIM protein	1.93423e-37	0.147087	7.97303e-37
5031	ILMN_1655893	CCDC171	coiled-coil domain containing 171	1.9382e-37	-0.16112	7.9878e-37
5032	ILMN_2215418	SERPINA6	serpin family A member 6	1.94176e-37	0.475402	8.0009e-37
5033	ILMN_1692260	MAFG	MAF bZIP transcription factor G	2.00809e-37	0.141201	8.27256e-37
5034	ILMN_1797104	C10orf95	chromosome 10 open reading frame 95	2.01914e-37	0.372186	8.31641e-37
5035	ILMN_1666939	MEI1	meiotic double-stranded break formation protein 1	2.01939e-37	0.139561	8.31581e-37
5036	ILMN_1726391	MRPL39	mitochondrial ribosomal protein L39	2.08368e-37	-0.154338	8.57885e-37
5037	ILMN_1762634	OR10K1	olfactory receptor family 10 subfamily K member 1	2.08603e-37	0.227854	8.58679e-37
5038	ILMN_1772703	OTUD6B	OTU domain containing 6B	2.14081e-37	0.216136	8.81055e-37
5039	ILMN_1733045	RAB36	RAB36, member RAS oncogene family	2.16346e-37	0.26382	8.902e-37
5040	ILMN_1733807	IGF2BP1	insulin like growth factor 2 mRNA binding protein 1	2.2328e-37	0.456053	9.18548e-37
5041	ILMN_1690524	VAMP7	vesicle associated membrane protein 7	2.26389e-37	0.113695	9.31155e-37
5042	ILMN_1810652	LMBRD2	LMBR1 domain containing 2	2.29965e-37	-0.129835	9.45674e-37
5043	ILMN_1803277	MVP	major vault protein	2.31113e-37	0.204807	9.50206e-37
5044	ILMN_1754244	MYH8	myosin heavy chain 8	2.31518e-37	0.318316	9.51683e-37
5045	ILMN_1800058	NKX2-5	NK2 homeobox 5	2.32372e-37	0.380545	9.55007e-37
5046	ILMN_1750088	VRK2	vaccinia related kinase 2	2.32512e-37	0.305644	9.55393e-37
5047	ILMN_1684051	WASF2	WAS protein family member 2	2.39055e-37	0.201069	9.82081e-37
5048	ILMN_1746196	ABCC9	ATP binding cassette subfamily C member 9	2.46263e-37	0.150706	1.01149e-36
5049	ILMN_1758266	PRLH	prolactin releasing hormone	2.46305e-37	0.327438	1.01146e-36
5050	ILMN_1698209	AGPS	alkylglycerone phosphate synthase	2.49195e-37	0.202337	1.02313e-36
5051	ILMN_1658940	DDX25	DEAD-box helicase 25	2.52518e-37	0.203407	1.03657e-36
5052	ILMN_2181432	SPC24	SPC24, NDC80 kinetochore complex component	2.56572e-37	0.219057	1.053e-36
5053	ILMN_1758829	JPH4	junctophilin 4	2.57958e-37	0.241256	1.05848e-36
5054	ILMN_1656136	STAU1	staufen double-stranded RNA binding protein 1	2.57978e-37	-0.176816	1.05835e-36
5055	ILMN_1753279	HNRNPA0	heterogeneous nuclear ribonucleoprotein A0	2.60001e-37	-0.290689	1.06644e-36
5056	ILMN_1655525	FLCN	folliculin	2.60796e-37	0.106011	1.06949e-36
5057	ILMN_1788211	SNX19	sorting nexin 19	2.65021e-37	0.233779	1.0866e-36
5058	ILMN_1745583	EXOC1	exocyst complex component 1	2.65753e-37	-0.132396	1.08939e-36
5059	ILMN_1797063	TRHDE	thyrotropin releasing hormone degrading enzyme	2.66001e-37	-0.157208	1.09019e-36
5060	ILMN_1796288	COL5A3	collagen type V alpha 3 chain	2.66909e-37	-0.418523	1.09369e-36
5061	ILMN_1665289	OGFOD3	2-oxoglutarate and iron dependent oxygenase domain containing 3	2.67965e-37	0.0931909	1.0978e-36
5062	ILMN_1703330	FEM1C	fem-1 homolog C	2.72463e-37	0.261895	1.11601e-36
5063	ILMN_1686889	FAM229B	family with sequence similarity 229 member B	2.74071e-37	0.163485	1.12238e-36
5064	ILMN_1732566	TMTC3	transmembrane and tetratricopeptide repeat containing 3	2.80592e-37	0.213316	1.14885e-36
5065	ILMN_1737107	LTBP3	latent transforming growth factor beta binding protein 3	2.86893e-37	0.195456	1.17442e-36
5066	ILMN_1701875	ZYX	zyxin	2.90622e-37	0.190624	1.18945e-36
5067	ILMN_1720794	SNORD4B	small nucleolar RNA, C/D box 4B	2.92093e-37	0.202562	1.19524e-36
5068	ILMN_1790807	XPC	XPC complex subunit, DNA damage recognition and repair factor	2.94348e-37	-0.224518	1.20423e-36
5069	ILMN_1810274	HOXB2	homeobox B2	3.00268e-37	0.32178	1.2282e-36
5070	ILMN_1805344	DDX5	DEAD-box helicase 5	3.00321e-37	-0.112495	1.22818e-36
5071	ILMN_1805376	KCNJ6	potassium voltage-gated channel subfamily J member 6	3.02161e-37	-0.262295	1.23546e-36
5072	ILMN_1719677	MOB3C	MOB kinase activator 3C	3.03254e-37	0.219652	1.23968e-36
5073	ILMN_1685413	ALG8	ALG8, alpha-1,3-glucosyltransferase	3.11169e-37	-0.135241	1.27179e-36
5074	ILMN_1798379	NTM	neurotrimin	3.12401e-37	-0.0815473	1.27657e-36
5075	ILMN_3311105	SNORD114-13	small nucleolar RNA, C/D box 114-13	3.13795e-37	0.216813	1.28202e-36
5076	ILMN_3239704	SNORA11B	small nucleolar RNA, H/ACA box 11B	3.15096e-37	0.158722	1.28708e-36
5077	ILMN_1780026	ZNF430	zinc finger protein 430	3.17666e-37	-0.17224	1.29732e-36
5078	ILMN_1714108	TP53INP1	tumor protein p53 inducible nuclear protein 1	3.22686e-37	0.169748	1.31756e-36
5079	ILMN_1724009	SETD6	SET domain containing 6	3.2317e-37	0.147044	1.31928e-36
5080	ILMN_1663263	EPHA10	EPH receptor A10	3.30247e-37	0.10523	1.3479e-36
5081	ILMN_1797895	FFAR2	free fatty acid receptor 2	3.32264e-37	0.381842	1.35587e-36
5082	ILMN_1735762	NPNT	nephronectin	3.33712e-37	0.345612	1.36151e-36
5083	ILMN_1756355	NDUFS3	NADH:ubiquinone oxidoreductase core subunit S3	3.36261e-37	-0.218802	1.37164e-36
5084	ILMN_1812898	ZNF132	zinc finger protein 132	3.37464e-37	-0.294868	1.37627e-36
5085	ILMN_1674297	HCFC2	host cell factor C2	3.41832e-37	0.19817	1.39381e-36
5086	ILMN_1741129	VCX3A	variable charge, X-linked 3A	3.42971e-37	0.231889	1.39818e-36
5087	ILMN_1759983	DR1	down-regulator of transcription 1	3.45286e-37	0.281135	1.40734e-36
5088	ILMN_1756352	LAMTOR2	late endosomal/lysosomal adaptor, MAPK and MTOR activator 2	3.4605e-37	0.198531	1.41018e-36
5089	ILMN_1810191	PLA2G4C	phospholipase A2 group IVC	3.4946e-37	-0.312048	1.4238e-36
5090	ILMN_1749297	ACTL6A	actin like 6A	3.53908e-37	0.141113	1.44164e-36
5091	ILMN_1736311	POU2F2	POU class 2 homeobox 2	3.54222e-37	0.346395	1.44263e-36
5092	ILMN_1736585	TMED10	transmembrane p24 trafficking protein 10	3.63942e-37	-0.195508	1.48193e-36
5093	ILMN_1705477	CAMK1D	calcium/calmodulin dependent protein kinase ID	3.68011e-37	-0.137958	1.4982e-36
5094	ILMN_1810486	RAB34	RAB34, member RAS oncogene family	3.77542e-37	0.176013	1.5367e-36
5095	ILMN_1812249	C15orf54	chromosome 15 open reading frame 54	3.77704e-37	0.203582	1.53706e-36
5096	ILMN_1796775	RLN1	relaxin 1	3.78614e-37	0.271744	1.54046e-36
5097	ILMN_1766184	LGALS9C	galectin 9C	3.82889e-37	0.131134	1.55755e-36
5098	ILMN_1653504	S1PR1	sphingosine-1-phosphate receptor 1	3.84012e-37	0.118075	1.56181e-36
5099	ILMN_1698731	SEC31B	SEC31 homolog B, COPII coat complex component	3.8717e-37	0.162742	1.57434e-36
5100	ILMN_1732071	HIST2H2BE	histone cluster 2, H2be	3.97871e-37	0.313964	1.61754e-36
5101	ILMN_1774219	TEX37	testis expressed 37	4.01513e-37	0.391515	1.63203e-36
5102	ILMN_1791039	RTF1	RTF1 homolog, Paf1/RNA polymerase II complex component	4.14387e-37	-0.21199	1.68403e-36
5103	ILMN_1716377	HMGCLL1	3-hydroxymethyl-3-methylglutaryl-CoA lyase like 1	4.21821e-37	0.200397	1.7139e-36
5104	ILMN_1797189	MAP3K12	mitogen-activated protein kinase kinase kinase 12	4.34695e-37	0.262972	1.76586e-36
5105	ILMN_2367010	ADGRG6	adhesion G protein-coupled receptor G6	4.38222e-37	0.269667	1.77984e-36
5106	ILMN_1652163	DVL2	dishevelled segment polarity protein 2	4.38457e-37	0.217117	1.78045e-36
5107	ILMN_2168933	TNIP2	TNFAIP3 interacting protein 2	4.45052e-37	-0.133894	1.80688e-36
5108	ILMN_1666785	SYNE1	spectrin repeat containing nuclear envelope protein 1	4.50079e-37	0.156615	1.82693e-36
5109	ILMN_1791568	CEP57	centrosomal protein 57	4.53037e-37	0.232987	1.83857e-36
5110	ILMN_1770454	AGRN	agrin	4.55378e-37	-0.211175	1.84771e-36
5111	ILMN_1755588	KANK3	KN motif and ankyrin repeat domains 3	4.58921e-37	0.208556	1.86172e-36
5112	ILMN_1766094	MOSPD2	motile sperm domain containing 2	4.607e-37	-0.154795	1.86857e-36
5113	ILMN_2139761	LIMCH1	LIM and calponin homology domains 1	4.6106e-37	-0.357664	1.86967e-36
5114	ILMN_1813800	NUFIP1	NUFIP1, FMR1 interacting protein 1	4.64487e-37	-0.132207	1.8832e-36
5115	ILMN_1664367	COQ6	coenzyme Q6, monooxygenase	4.66569e-37	-0.129051	1.89127e-36
5116	ILMN_1807423	IGF2BP3	insulin like growth factor 2 mRNA binding protein 3	4.69574e-37	0.366186	1.90308e-36
5117	ILMN_1756793	PAPD7	poly(A) RNA polymerase D7, non-canonical	4.75387e-37	0.194791	1.92626e-36
5118	ILMN_1758038	ALKBH1	alkB homolog 1, histone H2A dioxygenase	4.80352e-37	0.11322	1.946e-36
5119	ILMN_1717925	SIGMAR1	sigma non-opioid intracellular receptor 1	4.8366e-37	0.157945	1.95902e-36
5120	ILMN_1668608	RBPMS	RNA binding protein with multiple splicing	4.86969e-37	0.173659	1.97203e-36
5121	ILMN_1750225	MYCT1	myc target 1	4.90427e-37	0.175051	1.98565e-36
5122	ILMN_1684802	TAF5	TATA-box binding protein associated factor 5	4.98837e-37	0.173733	2.01931e-36
5123	ILMN_1788008	ANKRD18A	ankyrin repeat domain 18A	5.07559e-37	0.123408	2.05421e-36
5124	ILMN_1795435	ZNF264	zinc finger protein 264	5.16076e-37	0.268176	2.08827e-36
5125	ILMN_1763311	SPX	spexin hormone	5.20532e-37	0.25315	2.10589e-36
5126	ILMN_1745154	PARD6B	par-6 family cell polarity regulator beta	5.37476e-37	0.215327	2.17402e-36
5127	ILMN_1739496	PRRX1	paired related homeobox 1	5.4535e-37	0.226148	2.20544e-36
5128	ILMN_1762573	FAM224A	family with sequence similarity 224 member A (non-protein coding)	5.53729e-37	0.339491	2.23889e-36
5129	ILMN_1690442	TMEM241	transmembrane protein 241	5.55097e-37	0.202867	2.24398e-36
5130	ILMN_1673708	HDAC9	histone deacetylase 9	5.6192e-37	0.181763	2.27112e-36
5131	ILMN_1809077	RFPL4B	ret finger protein like 4B	5.62997e-37	0.300335	2.27503e-36
5132	ILMN_1699803	SP8	Sp8 transcription factor	5.68357e-37	0.167968	2.29624e-36
5133	ILMN_1752404	CBFA2T2	CBFA2/RUNX1 translocation partner 2	5.77052e-37	0.135374	2.33092e-36
5134	ILMN_1767481	ATP23	ATP23 metallopeptidase and ATP synthase assembly factor homolog	5.98321e-37	-0.242863	2.41636e-36
5135	ILMN_1769014	MTG2	mitochondrial ribosome associated GTPase 2	5.98707e-37	0.348594	2.41745e-36
5136	ILMN_1780334	KCNJ2	potassium voltage-gated channel subfamily J member 2	5.99165e-37	-0.27964	2.41883e-36
5137	ILMN_1779043	CACNG6	calcium voltage-gated channel auxiliary subunit gamma 6	6.06037e-37	0.138394	2.44609e-36
5138	ILMN_1717195	MBD2	methyl-CpG binding domain protein 2	6.14537e-37	0.151017	2.47991e-36
5139	ILMN_1731293	C8B	complement component 8, beta polypeptide	6.31325e-37	0.300636	2.54717e-36
5140	ILMN_1683598	ACSL4	acyl-CoA synthetase long-chain family member 4	6.52855e-37	0.211012	2.63352e-36
5141	ILMN_1706502	EIF2AK2	eukaryotic translation initiation factor 2 alpha kinase 2	6.53525e-37	0.118009	2.63571e-36
5142	ILMN_1673543	PGM2	phosphoglucomutase 2	6.55573e-37	0.166215	2.64346e-36
5143	ILMN_1767020	DENND1C	DENN domain containing 1C	6.61481e-37	0.22351	2.66676e-36
5144	ILMN_1738718	CYB561D2	cytochrome b561 family member D2	6.62927e-37	0.20637	2.67207e-36
5145	ILMN_1769409	TMEM261	transmembrane protein 261	6.66739e-37	-0.184737	2.68691e-36
5146	ILMN_1740633	PRF1	perforin 1	6.72632e-37	0.303094	2.71013e-36
5147	ILMN_1691501	LINC00597	long intergenic non-protein coding RNA 597	6.74237e-37	0.199183	2.71607e-36
5148	ILMN_1758692	CTNNA3	catenin alpha 3	6.74321e-37	0.319622	2.71588e-36
5149	ILMN_1653514	RBBP4	RB binding protein 4, chromatin remodeling factor	6.82563e-37	0.104966	2.74854e-36
5150	ILMN_1691341	IL7R	interleukin 7 receptor	6.8327e-37	0.171553	2.75086e-36
5151	ILMN_1794213	ABHD14A	abhydrolase domain containing 14A	6.87135e-37	-0.245593	2.76588e-36
5152	ILMN_1797408	NKAPL	NFKB activating protein like	6.93643e-37	-0.361785	2.79154e-36
5153	ILMN_1731804	LOC606724	coronin 1A pseudogene	6.99658e-37	-0.127969	2.8152e-36
5154	ILMN_1800951	ATXN1	ataxin 1	7.00996e-37	0.15453	2.82003e-36
5155	ILMN_1690693	CTPS2	CTP synthase 2	7.09048e-37	0.100655	2.85187e-36
5156	ILMN_1671742	UPF3A	UPF3 regulator of nonsense transcripts homolog A (yeast)	7.09964e-37	0.142045	2.855e-36
5157	ILMN_1806752	PLEKHH2	pleckstrin homology, MyTH4 and FERM domain containing H2	7.12038e-37	-0.302224	2.86279e-36
5158	ILMN_2363586	SDCBP	syndecan binding protein	7.12099e-37	0.0896537	2.86248e-36
5159	ILMN_1653143	ECD	ecdysoneless cell cycle regulator	7.32214e-37	-0.0963752	2.94276e-36
5160	ILMN_1734951	GSC2	goosecoid homeobox 2	7.37814e-37	0.272053	2.9647e-36
5161	ILMN_1659215	CYP4B1	cytochrome P450 family 4 subfamily B member 1	7.38881e-37	0.269429	2.96841e-36
5162	ILMN_1757497	VGF	VGF nerve growth factor inducible	7.41825e-37	-0.314466	2.97966e-36
5163	ILMN_1707356	CFL2	cofilin 2	7.84811e-37	0.157626	3.15171e-36
5164	ILMN_1772959	PDCD7	programmed cell death 7	7.95167e-37	-0.126512	3.19268e-36
5165	ILMN_1685431	DZIP1	DAZ interacting zinc finger protein 1	8.05499e-37	0.141985	3.23353e-36
5166	ILMN_1714567	AHNAK	AHNAK nucleoprotein	8.12992e-37	0.151883	3.26299e-36
5167	ILMN_1754660	ZCCHC24	zinc finger CCHC-type containing 24	8.29295e-37	-0.205885	3.32777e-36
5168	ILMN_1657854	MITF	melanogenesis associated transcription factor	8.38018e-37	0.0957923	3.36213e-36
5169	ILMN_1784218	DDX23	DEAD-box helicase 23	8.47667e-37	0.114379	3.40018e-36
5170	ILMN_1779758	OR51B4	olfactory receptor family 51 subfamily B member 4	8.49533e-37	0.242525	3.40701e-36
5171	ILMN_1763843	CAPSL	calcyphosine like	8.54158e-37	0.221173	3.42489e-36
5172	ILMN_1777584	KARS	lysyl-tRNA synthetase	8.55442e-37	-0.123126	3.42938e-36
5173	ILMN_1815086	NINJ1	ninjurin 1	8.55737e-37	-0.261901	3.4299e-36
5174	ILMN_1676265	LEPR	leptin receptor	8.66371e-37	0.141774	3.47185e-36
5175	ILMN_1781563	DPPA3	developmental pluripotency associated 3	8.79675e-37	0.215809	3.52448e-36
5176	ILMN_1697710	IL37	interleukin 37	8.87312e-37	0.109305	3.55439e-36
5177	ILMN_1767362	ADAMTS6	ADAM metallopeptidase with thrombospondin type 1 motif 6	8.87666e-37	0.165703	3.55512e-36
5178	ILMN_1765880	USB1	U6 snRNA biogenesis phosphodiesterase 1	8.90004e-37	0.223599	3.5638e-36
5179	ILMN_2079004	MDH2	malate dehydrogenase 2	9.14725e-37	0.138794	3.66208e-36
5180	ILMN_1769545	PRPF19	pre-mRNA processing factor 19	9.34514e-37	0.300975	3.74058e-36
5181	ILMN_2060719	FAM217A	family with sequence similarity 217 member A	9.61048e-37	0.275349	3.84605e-36
5182	ILMN_1691181	TMX1	thioredoxin related transmembrane protein 1	9.61683e-37	0.147414	3.84784e-36
5183	ILMN_1807249	KRT32	keratin 32	9.69731e-37	0.354327	3.8793e-36
5184	ILMN_1791792	TIGAR	TP53 induced glycolysis regulatory phosphatase	9.84221e-37	-0.182211	3.9365e-36
5185	ILMN_2075962	DSCAML1	DS cell adhesion molecule like 1	1.00523e-36	0.266127	4.01975e-36
5186	ILMN_1801934	SERTAD3	SERTA domain containing 3	1.00887e-36	0.229652	4.03355e-36
5187	ILMN_1748283	PIM2	Pim-2 proto-oncogene, serine/threonine kinase	1.01778e-36	0.438855	4.06837e-36
5188	ILMN_1731294	GPR179	G protein-coupled receptor 179	1.02874e-36	-0.388318	4.11138e-36
5189	ILMN_1743465	TSPAN16	tetraspanin 16	1.04242e-36	0.389132	4.16526e-36
5190	ILMN_1763523	HARS	histidyl-tRNA synthetase	1.08881e-36	-0.309132	4.34977e-36
5191	ILMN_1764794	PSMB2	proteasome subunit beta 2	1.09318e-36	-0.129341	4.36642e-36
5192	ILMN_1673966	POLR3F	RNA polymerase III subunit F	1.1101e-36	0.196319	4.43313e-36
5193	ILMN_1751075	SETD4	SET domain containing 4	1.1179e-36	-0.234561	4.46343e-36
5194	ILMN_1670028	LPIN2	lipin 2	1.12346e-36	0.111003	4.48477e-36
5195	ILMN_1753716	EIF2B1	eukaryotic translation initiation factor 2B subunit alpha	1.15497e-36	-0.14824	4.60965e-36
5196	ILMN_1777214	KANSL1L	KAT8 regulatory NSL complex subunit 1 like	1.16641e-36	0.214041	4.65443e-36
5197	ILMN_2214562	CCDC42	coiled-coil domain containing 42	1.16751e-36	0.34477	4.6579e-36
5198	ILMN_1790309	PINX1	PIN2/TERF1 interacting, telomerase inhibitor 1	1.16935e-36	0.120174	4.66436e-36
5199	ILMN_2199926	OR7E37P	olfactory receptor family 7 subfamily E member 37 pseudogene	1.17171e-36	-0.385284	4.67285e-36
5200	ILMN_1673712	GPR149	G protein-coupled receptor 149	1.18213e-36	0.161993	4.71351e-36
5201	ILMN_1715437	KNL1	kinetochore scaffold 1	1.18888e-36	0.149645	4.73951e-36
5202	ILMN_1732509	LRRC40	leucine rich repeat containing 40	1.20784e-36	0.13214	4.81417e-36
5203	ILMN_1720491	KMT2E	lysine methyltransferase 2E	1.22726e-36	-0.0737808	4.89064e-36
5204	ILMN_1686442	TACC2	transforming acidic coiled-coil containing protein 2	1.24404e-36	-0.0832193	4.95657e-36
5205	ILMN_1743456	ZCCHC14	zinc finger CCHC-type containing 14	1.26141e-36	0.154284	5.02481e-36
5206	ILMN_1719103	UBE3D	ubiquitin protein ligase E3D	1.2641e-36	0.204393	5.03455e-36
5207	ILMN_1761844	ZCCHC17	zinc finger CCHC-type containing 17	1.26988e-36	-0.214453	5.05659e-36
5208	ILMN_1810844	RARRES2	retinoic acid receptor responder 2	1.28251e-36	0.2358	5.1059e-36
5209	ILMN_1744980	ZCCHC7	zinc finger CCHC-type containing 7	1.29579e-36	0.0930742	5.15778e-36
5210	ILMN_1662378	GFRA4	GDNF family receptor alpha 4	1.2959e-36	0.200574	5.15723e-36
5211	ILMN_1729237	CYB5R1	cytochrome b5 reductase 1	1.30687e-36	0.296926	5.19989e-36
5212	ILMN_2065383	CST13P	cystatin 13, pseudogene	1.33563e-36	0.246817	5.31332e-36
5213	ILMN_1672971	NKX2-4	NK2 homeobox 4	1.36285e-36	0.150156	5.42054e-36
5214	ILMN_1788394	TTLL6	tubulin tyrosine ligase like 6	1.38363e-36	0.269431	5.50216e-36
5215	ILMN_1655645	AK2	adenylate kinase 2	1.38526e-36	0.102437	5.50758e-36
5216	ILMN_1799814	SNRNP40	small nuclear ribonucleoprotein U5 subunit 40	1.4153e-36	0.101468	5.62591e-36
5217	ILMN_1728019	PML	promyelocytic leukemia	1.42035e-36	0.129287	5.64492e-36
5218	ILMN_1688124	LOC407835	mitogen-activated protein kinase kinase 2 pseudogene	1.48936e-36	0.118086	5.91807e-36
5219	ILMN_2209260	KRTAP1-3	keratin associated protein 1-3	1.50685e-36	0.371162	5.9864e-36
5220	ILMN_1767139	NDUFA13	NADH:ubiquinone oxidoreductase subunit A13	1.51676e-36	0.272382	6.02463e-36
5221	ILMN_1662128	ISY1	ISY1 splicing factor homolog	1.51822e-36	0.142248	6.02927e-36
5222	ILMN_1771403	PWWP2A	PWWP domain containing 2A	1.52204e-36	0.260641	6.04327e-36
5223	ILMN_1697200	MON2	MON2 homolog, regulator of endosome-to-Golgi trafficking	1.5385e-36	0.187302	6.10744e-36
5224	ILMN_1708095	PANK2	pantothenate kinase 2	1.59897e-36	0.152814	6.34628e-36
5225	ILMN_1771223	PADI2	peptidyl arginine deiminase 2	1.60834e-36	0.237031	6.38227e-36
5226	ILMN_1859374	SLITRK4	SLIT and NTRK like family member 4	1.6127e-36	-0.140565	6.39834e-36
5227	ILMN_1791222	GLYCTK	glycerate kinase	1.62318e-36	0.217435	6.43868e-36
5228	ILMN_2322747	ARHGAP5	Rho GTPase activating protein 5	1.68046e-36	0.310858	6.66462e-36
5229	ILMN_1712513	DDX11	DEAD/H-box helicase 11	1.72308e-36	0.206096	6.83236e-36
5230	ILMN_1714253	AGRP	agouti related neuropeptide	1.73991e-36	0.17175	6.89776e-36
5231	ILMN_1811972	MYCBP2	MYC binding protein 2, E3 ubiquitin protein ligase	1.74558e-36	-0.158668	6.9189e-36
5232	ILMN_1784946	ORC3	origin recognition complex subunit 3	1.75126e-36	-0.368123	6.94011e-36
5233	ILMN_2097421	MRPL51	mitochondrial ribosomal protein L51	1.75998e-36	0.276083	6.97334e-36
5234	ILMN_2083925	SOGA3	SOGA family member 3	1.79663e-36	0.186885	7.11716e-36
5235	ILMN_3248703	SNORD99	small nucleolar RNA, C/D box 99	1.79997e-36	0.217155	7.12906e-36
5236	ILMN_1733318	TEX9	testis expressed 9	1.8395e-36	0.144295	7.2842e-36
5237	ILMN_1813100	ARFGEF3	ARFGEF family member 3	1.8809e-36	0.386749	7.44672e-36
5238	ILMN_2195397	PROSER3	proline and serine rich 3	1.92694e-36	-0.195168	7.62758e-36
5239	ILMN_1748427	ZNF239	zinc finger protein 239	1.92732e-36	-0.320814	7.62762e-36
5240	ILMN_1810540	SDK1	sidekick cell adhesion molecule 1	1.95625e-36	0.225958	7.74062e-36
5241	ILMN_1735534	PKD1L2	polycystin 1 like 2 (gene/pseudogene)	1.97333e-36	0.319581	7.80672e-36
5242	ILMN_1660097	HTR2C	5-hydroxytryptamine receptor 2C	2.00728e-36	0.20313	7.93952e-36
5243	ILMN_2171471	SLC1A6	solute carrier family 1 member 6	2.01995e-36	0.270154	7.98812e-36
5244	ILMN_1768271	SMAP1	small ArfGAP 1	2.03941e-36	-0.272522	8.06353e-36
5245	ILMN_1779252	TRIM22	tripartite motif containing 22	2.07243e-36	0.276237	8.19251e-36
5246	ILMN_1686360	ZNF124	zinc finger protein 124	2.20289e-36	0.150858	8.7066e-36
5247	ILMN_1741872	OR2M1P	olfactory receptor family 2 subfamily M member 1 pseudogene	2.20608e-36	0.19322	8.71753e-36
5248	ILMN_1791545	KRT23	keratin 23	2.25906e-36	0.376665	8.92519e-36
5249	ILMN_1672486	TCF7L2	transcription factor 7 like 2	2.26309e-36	0.167762	8.93939e-36
5250	ILMN_1668099	CFC1	cripto, FRL-1, cryptic family 1	2.27027e-36	0.211264	8.96607e-36
5251	ILMN_1806725	PDCD1	programmed cell death 1	2.28129e-36	0.138166	9.00786e-36
5252	ILMN_1775579	ACAD9	acyl-CoA dehydrogenase family member 9	2.33667e-36	-0.13566	9.22479e-36
5253	ILMN_1772890	C9orf57	chromosome 9 open reading frame 57	2.36038e-36	0.142648	9.31661e-36
5254	ILMN_1673542	AKAP14	A-kinase anchoring protein 14	2.40239e-36	0.185392	9.48063e-36
5255	ILMN_1813753	PTN	pleiotrophin	2.4062e-36	0.194334	9.49386e-36
5256	ILMN_1812700	LIPC	lipase C, hepatic type	2.41858e-36	0.279832	9.54088e-36
5257	ILMN_1730685	MRPL16	mitochondrial ribosomal protein L16	2.42302e-36	-0.201355	9.55659e-36
5258	ILMN_1660837	CLCN3	chloride voltage-gated channel 3	2.58391e-36	0.0877217	1.01892e-35
5259	ILMN_1698313	CPM	carboxypeptidase M	2.59078e-36	0.131501	1.02143e-35
5260	ILMN_1696528	TAS2R13	taste 2 receptor member 13	2.59365e-36	0.18655	1.02237e-35
5261	ILMN_1767037	PF4	platelet factor 4	2.59902e-36	0.165441	1.02429e-35
5262	ILMN_1735058	CHST12	carbohydrate (chondroitin 4) sulfotransferase 12	2.61596e-36	-0.129019	1.03077e-35
5263	ILMN_2214997	LRRFIP1	LRR binding FLII interacting protein 1	2.61794e-36	0.334839	1.03136e-35
5264	ILMN_1668465	TLDC1	TBC/LysM-associated domain containing 1	2.62747e-36	0.0806728	1.03492e-35
5265	ILMN_1795822	DIS3L	DIS3 like exosome 3'-5' exoribonuclease	2.65905e-36	-0.295655	1.04716e-35
5266	ILMN_1663349	TPGS1	tubulin polyglutamylase complex subunit 1	2.68793e-36	0.101881	1.05833e-35
5267	ILMN_1654228	PCDHGA3	protocadherin gamma subfamily A, 3	2.74773e-36	-0.125833	1.08167e-35
5268	ILMN_2115336	GNB3	G protein subunit beta 3	2.77705e-36	0.273517	1.093e-35
5269	ILMN_1756723	DPP7	dipeptidyl peptidase 7	2.80307e-36	-0.135967	1.10303e-35
5270	ILMN_1815700	WNT3A	Wnt family member 3A	2.90265e-36	0.306125	1.142e-35
5271	ILMN_1658853	ARHGAP25	Rho GTPase activating protein 25	2.90786e-36	0.123538	1.14384e-35
5272	ILMN_1726064	PAK1IP1	PAK1 interacting protein 1	2.91866e-36	-0.0956858	1.14787e-35
5273	ILMN_1726273	ATP6V1G3	ATPase H+ transporting V1 subunit G3	2.95891e-36	0.20026	1.16347e-35
5274	ILMN_1755792	STK38L	serine/threonine kinase 38 like	2.98074e-36	-0.251433	1.17184e-35
5275	ILMN_1758049	NFIA	nuclear factor I A	3.02121e-36	-0.159234	1.18752e-35
5276	ILMN_1780758	POLR1A	RNA polymerase I subunit A	3.06651e-36	0.207757	1.2051e-35
5277	ILMN_1753388	ABCA10	ATP binding cassette subfamily A member 10	3.06763e-36	0.21588	1.20531e-35
5278	ILMN_1779536	KIZ	kizuna centrosomal protein	3.08802e-36	0.277718	1.21309e-35
5279	ILMN_1774890	LAS1L	LAS1 like, ribosome biogenesis factor	3.09974e-36	-0.396314	1.21746e-35
5280	ILMN_1784818	OPN5	opsin 5	3.1259e-36	0.322762	1.22751e-35
5281	ILMN_1788099	LSM4	LSM4 homolog, U6 small nuclear RNA and mRNA degradation associated	3.15791e-36	-0.296479	1.23984e-35
5282	ILMN_1737847	RMND5B	required for meiotic nuclear division 5 homolog B	3.17212e-36	-0.241081	1.24519e-35
5283	ILMN_2387175	WDR31	WD repeat domain 31	3.17829e-36	0.164844	1.24737e-35
5284	ILMN_1789134	XRRA1	X-ray radiation resistance associated 1	3.19169e-36	0.267082	1.25239e-35
5285	ILMN_1771135	ZKSCAN2	zinc finger with KRAB and SCAN domains 2	3.29161e-36	-0.21245	1.29136e-35
5286	ILMN_1776109	ZNF622	zinc finger protein 622	3.31156e-36	-0.340844	1.29894e-35
5287	ILMN_1815924	NUP107	nucleoporin 107	3.34068e-36	-0.20787	1.31011e-35
5288	ILMN_1776846	OR52B4	olfactory receptor family 52 subfamily B member 4 (gene/pseudogene)	3.34312e-36	0.25704	1.31082e-35
5289	ILMN_1784287	TGFBR3	transforming growth factor beta receptor 3	3.37822e-36	0.21508	1.32433e-35
5290	ILMN_1662878	MZB1	marginal zone B and B1 cell specific protein	3.39457e-36	0.201344	1.33049e-35
5291	ILMN_1744068	ELP3	elongator acetyltransferase complex subunit 3	3.49251e-36	0.083862	1.36862e-35
5292	ILMN_2129927	EXT1	exostosin glycosyltransferase 1	3.51068e-36	0.154631	1.37548e-35
5293	ILMN_2183261	THAP4	THAP domain containing 4	3.5414e-36	0.197472	1.38726e-35
5294	ILMN_2115005	FGD2	FYVE, RhoGEF and PH domain containing 2	3.5462e-36	-0.186262	1.38887e-35
5295	ILMN_2285375	SORD	sorbitol dehydrogenase	3.6304e-36	-0.117107	1.42158e-35
5296	ILMN_1740319	IFI27L2	interferon alpha inducible protein 27 like 2	3.66706e-36	-0.139022	1.43567e-35
5297	ILMN_1690706	SNRPB2	small nuclear ribonucleoprotein polypeptide B2	3.72917e-36	-0.107532	1.45971e-35
5298	ILMN_1729640	ESRP2	epithelial splicing regulatory protein 2	3.74511e-36	0.187937	1.46567e-35
5299	ILMN_1725079	TSPAN31	tetraspanin 31	3.8325e-36	0.110536	1.49959e-35
5300	ILMN_2154115	PSD4	pleckstrin and Sec7 domain containing 4	3.85188e-36	0.251828	1.50688e-35
5301	ILMN_1739521	NLGN1	neuroligin 1	3.89439e-36	-0.323393	1.52323e-35
5302	ILMN_1767666	SCN1B	sodium voltage-gated channel beta subunit 1	3.92921e-36	-0.215395	1.53656e-35
5303	ILMN_1781001	SOCS3	suppressor of cytokine signaling 3	3.95214e-36	0.206849	1.54523e-35
5304	ILMN_1766814	TK2	thymidine kinase 2, mitochondrial	3.96689e-36	0.163294	1.55071e-35
5305	ILMN_1672122	P4HTM	prolyl 4-hydroxylase, transmembrane	3.96951e-36	-0.085703	1.55144e-35
5306	ILMN_1732089	MRI1	methylthioribose-1-phosphate isomerase 1	3.99168e-36	-0.130673	1.55981e-35
5307	ILMN_1812688	SLC35F6	solute carrier family 35 member F6	4.05091e-36	-0.280452	1.58265e-35
5308	ILMN_2344221	IGSF5	immunoglobulin superfamily member 5	4.06756e-36	0.287532	1.58886e-35
5309	ILMN_1789696	GPR21	G protein-coupled receptor 21	4.12138e-36	-0.193416	1.60958e-35
5310	ILMN_1771870	FAM98C	family with sequence similarity 98 member C	4.12685e-36	-0.181542	1.61141e-35
5311	ILMN_1761560	PHF13	PHD finger protein 13	4.14911e-36	-0.165786	1.6198e-35
5312	ILMN_1813350	HSD11B2	hydroxysteroid 11-beta dehydrogenase 2	4.2121e-36	0.376961	1.64408e-35
5313	ILMN_1688892	LAMA3	laminin subunit alpha 3	4.35393e-36	0.150421	1.69912e-35
5314	ILMN_1815634	COX4I2	cytochrome c oxidase subunit 4I2	4.38614e-36	0.251797	1.71137e-35
5315	ILMN_1746158	HOXD11	homeobox D11	4.41316e-36	0.325366	1.72159e-35
5316	ILMN_1808059	BCAS4	breast carcinoma amplified sequence 4	4.43649e-36	-0.104711	1.73036e-35
5317	ILMN_1668012	SLC25A13	solute carrier family 25 member 13	4.45462e-36	0.210404	1.73711e-35
5318	ILMN_1692439	OR5L1	olfactory receptor family 5 subfamily L member 1 (gene/pseudogene)	4.45692e-36	0.247074	1.73768e-35
5319	ILMN_1653337	USP32	ubiquitin specific peptidase 32	4.51488e-36	-0.169596	1.75994e-35
5320	ILMN_1746265	SARM1	sterile alpha and TIR motif containing 1	4.52053e-36	-0.204077	1.76182e-35
5321	ILMN_1679290	LTK	leukocyte receptor tyrosine kinase	4.7643e-36	0.1251	1.85647e-35
5322	ILMN_1815120	PRDM14	PR/SET domain 14	4.76897e-36	0.40084	1.85795e-35
5323	ILMN_1686668	GFM2	G elongation factor mitochondrial 2	4.78942e-36	0.281479	1.86556e-35
5324	ILMN_1711357	ZNF233	zinc finger protein 233	4.80193e-36	0.248251	1.87008e-35
5325	ILMN_1651492	WNT2B	Wnt family member 2B	4.86165e-36	0.172097	1.89298e-35
5326	ILMN_1743847	ACAP3	ArfGAP with coiled-coil, ankyrin repeat and PH domains 3	4.87621e-36	0.246778	1.8983e-35
5327	ILMN_1787345	FKBP11	FK506 binding protein 11	4.93851e-36	-0.346388	1.92219e-35
5328	ILMN_1749848	SLC35F1	solute carrier family 35 member F1	4.9611e-36	-0.250606	1.93062e-35
5329	ILMN_1750256	ALS2	ALS2, alsin Rho guanine nucleotide exchange factor	4.96706e-36	-0.264896	1.93258e-35
5330	ILMN_1729130	TMEM248	transmembrane protein 248	5.07257e-36	0.250538	1.97326e-35
5331	ILMN_1729212	GRM8	glutamate metabotropic receptor 8	5.13595e-36	-0.370887	1.99754e-35
5332	ILMN_1795181	DDX60	DEXD/H-box helicase 60	5.16408e-36	-0.268518	2.0081e-35
5333	ILMN_1688322	ADIPOR1	adiponectin receptor 1	5.21119e-36	0.114639	2.02604e-35
5334	ILMN_1698243	GLMP	glycosylated lysosomal membrane protein	5.24833e-36	0.165237	2.0401e-35
5335	ILMN_1684038	CLIP1	CAP-Gly domain containing linker protein 1	5.27763e-36	0.21041	2.0511e-35
5336	ILMN_1692365	KCTD1	potassium channel tetramerization domain containing 1	5.38497e-36	0.133488	2.09243e-35
5337	ILMN_1709237	EPHX2	epoxide hydrolase 2	5.4001e-36	0.17115	2.09791e-35
5338	ILMN_3238757	CCDC152	coiled-coil domain containing 152	5.44419e-36	0.208858	2.11464e-35
5339	ILMN_1719870	FAM72D	family with sequence similarity 72 member D	5.48317e-36	0.225127	2.12939e-35
5340	ILMN_1909610	LOC729950	uncharacterized LOC729950	5.53504e-36	0.133706	2.14913e-35
5341	ILMN_1712452	KIF20B	kinesin family member 20B	5.69595e-36	0.210359	2.21119e-35
5342	ILMN_1795839	SCCPDH	saccharopine dehydrogenase (putative)	5.71475e-36	0.192959	2.21808e-35
5343	ILMN_1669598	KMT5B	lysine methyltransferase 5B	5.75006e-36	0.104946	2.23136e-35
5344	ILMN_1805609	LIPI	lipase I	5.83112e-36	0.352516	2.2624e-35
5345	ILMN_1801953	IHH	indian hedgehog	5.87048e-36	0.314732	2.27724e-35
5346	ILMN_1765274	CAPN11	calpain 11	5.94091e-36	0.359003	2.30413e-35
5347	ILMN_1652196	CTAG1A	cancer/testis antigen 1A	5.98e-36	0.174016	2.31886e-35
5348	ILMN_1758895	CTSK	cathepsin K	6.09228e-36	-0.274358	2.36196e-35
5349	ILMN_1672479	TRIM55	tripartite motif containing 55	6.13271e-36	0.12269	2.37719e-35
5350	ILMN_1695856	BOD1L1	biorientation of chromosomes in cell division 1 like 1	6.21162e-36	0.107568	2.40732e-35
5351	ILMN_1754815	LHX5	LIM homeobox 5	6.32409e-36	0.451448	2.45045e-35
5352	ILMN_1778755	TRIL	TLR4 interactor with leucine rich repeats	6.52054e-36	-0.281067	2.5261e-35
5353	ILMN_1669898	EGFL7	EGF like domain multiple 7	6.70173e-36	0.185543	2.59581e-35
5354	ILMN_1668052	FOXA2	forkhead box A2	6.89844e-36	0.223739	2.6715e-35
5355	ILMN_1737084	TXLNA	taxilin alpha	6.91866e-36	-0.20332	2.67883e-35
5356	ILMN_1667222	MTX1	metaxin 1	6.9203e-36	0.103308	2.67897e-35
5357	ILMN_1738819	EFTUD2	elongation factor Tu GTP binding domain containing 2	7.01129e-36	-0.250545	2.71368e-35
5358	ILMN_1740282	LOC642846	DEAD/H (Asp-Glu-Ala-Asp/His) box polypeptide 11-like	7.04606e-36	0.163281	2.72663e-35
5359	ILMN_1684570	IFNL1	interferon lambda 1	7.09244e-36	0.192189	2.74407e-35
5360	ILMN_1664802	WSB1	WD repeat and SOCS box containing 1	7.26559e-36	0.146136	2.81054e-35
5361	ILMN_1739214	TMPRSS5	transmembrane protease, serine 5	7.31156e-36	0.302855	2.82779e-35
5362	ILMN_1658602	ASAH2B	N-acylsphingosine amidohydrolase 2B	7.3447e-36	0.155099	2.84008e-35
5363	ILMN_1716907	TMEM214	transmembrane protein 214	7.4465e-36	0.151134	2.87891e-35
5364	ILMN_2179533	C4A	complement component 4A (Rodgers blood group)	7.45656e-36	0.376602	2.88226e-35
5365	ILMN_1804834	OARD1	O-acyl-ADP-ribose deacylase 1	7.50528e-36	0.156062	2.90055e-35
5366	ILMN_1740007	TMPRSS11E	transmembrane protease, serine 11E	7.69507e-36	0.203312	2.97334e-35
5367	ILMN_1695299	PDLIM3	PDZ and LIM domain 3	7.74875e-36	0.260725	2.99352e-35
5368	ILMN_1780806	ANKRD36B	ankyrin repeat domain 36B	7.82662e-36	0.141943	3.02305e-35
5369	ILMN_2206126	RAET1L	retinoic acid early transcript 1L	8.01763e-36	0.332327	3.09625e-35
5370	ILMN_2183510	MANF	mesencephalic astrocyte derived neurotrophic factor	8.16884e-36	-0.242016	3.15406e-35
5371	ILMN_1714449	OR5D18	olfactory receptor family 5 subfamily D member 18	8.27546e-36	0.171097	3.19463e-35
5372	ILMN_1671104	ZNF592	zinc finger protein 592	8.28036e-36	0.171705	3.19592e-35
5373	ILMN_1733519	HMGB3	high mobility group box 3	8.31898e-36	-0.214974	3.21023e-35
5374	ILMN_1685398	BAD	BCL2 associated agonist of cell death	8.33427e-36	-0.135422	3.21553e-35
5375	ILMN_1714965	NFKB1	nuclear factor kappa B subunit 1	8.34733e-36	0.232517	3.21997e-35
5376	ILMN_1688294	FAM72B	family with sequence similarity 72 member B	8.43838e-36	0.12322	3.25449e-35
5377	ILMN_1664994	MINPP1	multiple inositol-polyphosphate phosphatase 1	8.44994e-36	0.225335	3.25834e-35
5378	ILMN_1752793	SAP18	Sin3A associated protein 18	8.54355e-36	-0.368429	3.29383e-35
5379	ILMN_1733259	TMIGD3	transmembrane and immunoglobulin domain containing 3	8.5701e-36	0.264604	3.30345e-35
5380	ILMN_1780546	OSM	oncostatin M	8.57992e-36	0.313356	3.30662e-35
5381	ILMN_1751757	CES3	carboxylesterase 3	8.64611e-36	0.28028	3.33151e-35
5382	ILMN_1778371	KYAT3	kynurenine aminotransferase 3	8.64785e-36	0.141885	3.33156e-35
5383	ILMN_1669286	YWHAZ	tyrosine 3-monooxygenase/tryptophan 5-monooxygenase activation protein zeta	8.69518e-36	-0.181596	3.34917e-35
5384	ILMN_1779347	GARNL3	GTPase activating Rap/RanGAP domain like 3	8.77764e-36	0.16655	3.38031e-35
5385	ILMN_1807691	KLRG2	killer cell lectin like receptor G2	9.04896e-36	0.225822	3.48415e-35
5386	ILMN_1670096	NRBP1	nuclear receptor binding protein 1	9.0555e-36	0.131874	3.48601e-35
5387	ILMN_1774083	TRIAP1	TP53 regulated inhibitor of apoptosis 1	9.07809e-36	0.315636	3.49406e-35
5388	ILMN_1745423	UTP3	UTP3, small subunit processome component homolog (S. cerevisiae)	9.08172e-36	0.143326	3.49481e-35
5389	ILMN_1722423	SHPRH	SNF2 histone linker PHD RING helicase	9.3645e-36	0.119595	3.60296e-35
5390	ILMN_1651699	EPS8	epidermal growth factor receptor pathway substrate 8	9.4309e-36	0.163108	3.62783e-35
5391	ILMN_1695397	CAPN8	calpain 8	9.46269e-36	0.0736102	3.63939e-35
5392	ILMN_1771921	HSCB	HscB mitochondrial iron-sulfur cluster cochaperone	9.51418e-36	0.158933	3.65851e-35
5393	ILMN_1780057	RENBP	renin binding protein	9.53555e-36	-0.282655	3.66605e-35
5394	ILMN_3247826	PYROXD1	pyridine nucleotide-disulphide oxidoreductase domain 1	9.60896e-36	0.198923	3.69359e-35
5395	ILMN_1803728	SLC35E4	solute carrier family 35 member E4	9.74488e-36	-0.337703	3.74514e-35
5396	ILMN_1743340	CHST14	carbohydrate sulfotransferase 14	9.77908e-36	-0.288668	3.75759e-35
5397	ILMN_1808590	GUCY1A3	guanylate cyclase 1 soluble subunit alpha	9.8472e-36	-0.153652	3.78306e-35
5398	ILMN_1814156	PSMB7	proteasome subunit beta 7	1.01063e-35	-0.366596	3.88188e-35
5399	ILMN_1786843	KCTD13	potassium channel tetramerization domain containing 13	1.02741e-35	-0.204725	3.94562e-35
5400	ILMN_1718060	OTUD7A	OTU deubiquitinase 7A	1.02799e-35	0.15023	3.94708e-35
5401	ILMN_1701195	PLA2G7	phospholipase A2 group VII	1.04147e-35	0.229496	3.99813e-35
5402	ILMN_3235096	SNORA28	small nucleolar RNA, H/ACA box 28	1.04957e-35	0.225965	4.02848e-35
5403	ILMN_1737563	RS1	retinoschisin 1	1.0698e-35	0.316817	4.10535e-35
5404	ILMN_2092223	TMEM92	transmembrane protein 92	1.09239e-35	0.273673	4.19128e-35
5405	ILMN_1809496	COPG2	coatomer protein complex subunit gamma 2	1.09399e-35	0.105994	4.19662e-35
5406	ILMN_1770035	NCOA5	nuclear receptor coactivator 5	1.11512e-35	0.312201	4.27689e-35
5407	ILMN_1768062	ADK	adenosine kinase	1.12578e-35	0.130004	4.31699e-35
5408	ILMN_1784046	DLEU2	deleted in lymphocytic leukemia 2 (non-protein coding)	1.12777e-35	0.16246	4.32382e-35
5409	ILMN_1675523	PLPP2	phospholipid phosphatase 2	1.13215e-35	0.12482	4.33979e-35
5410	ILMN_1732913	LRP6	LDL receptor related protein 6	1.15167e-35	0.217672	4.41383e-35
5411	ILMN_2104409	RPL29P2	ribosomal protein L29 pseudogene 2	1.1648e-35	0.381245	4.46331e-35
5412	ILMN_1789467	VMAC	vimentin-type intermediate filament associated coiled-coil protein	1.20086e-35	0.280337	4.60064e-35
5413	ILMN_1657948	C11orf95	chromosome 11 open reading frame 95	1.21186e-35	0.0623103	4.6419e-35
5414	ILMN_1779356	TP53	tumor protein p53	1.2151e-35	0.171612	4.65348e-35
5415	ILMN_1763587	TNMD	tenomodulin	1.25127e-35	0.341618	4.79111e-35
5416	ILMN_1769566	ATG3	autophagy related 3	1.25181e-35	-0.167504	4.79227e-35
5417	ILMN_1679301	ZFAT	zinc finger and AT-hook domain containing	1.25274e-35	0.153847	4.79495e-35
5418	ILMN_1711514	COCH	cochlin	1.26274e-35	0.20365	4.83234e-35
5419	ILMN_1735275	WDSUB1	WD repeat, sterile alpha motif and U-box domain containing 1	1.27322e-35	-0.298597	4.87154e-35
5420	ILMN_1807455	DHRS7	dehydrogenase/reductase 7	1.28619e-35	-0.24717	4.92028e-35
5421	ILMN_1795811	ASB2	ankyrin repeat and SOCS box containing 2	1.28959e-35	0.230054	4.93236e-35
5422	ILMN_1656378	NMT2	N-myristoyltransferase 2	1.29868e-35	0.177476	4.96623e-35
5423	ILMN_1719906	HADH	hydroxyacyl-CoA dehydrogenase	1.29941e-35	0.234932	4.96811e-35
5424	ILMN_1732810	SNX17	sorting nexin 17	1.30018e-35	0.110865	4.9701e-35
5425	ILMN_1694736	EBF2	early B-cell factor 2	1.3057e-35	0.158115	4.99028e-35
5426	ILMN_1690695	PEX11A	peroxisomal biogenesis factor 11 alpha	1.33721e-35	0.151633	5.10978e-35
5427	ILMN_1807580	TMEM161B	transmembrane protein 161B	1.33837e-35	0.239302	5.11326e-35
5428	ILMN_1808404	RHBDF1	rhomboid 5 homolog 1	1.3418e-35	-0.247705	5.12545e-35
5429	ILMN_2293992	RAB28	RAB28, member RAS oncogene family	1.34665e-35	-0.122799	5.14301e-35
5430	ILMN_1795937	EZR	ezrin	1.35426e-35	-0.125477	5.17112e-35
5431	ILMN_1770811	PELO	pelota homolog (Drosophila)	1.3758e-35	0.180467	5.25239e-35
5432	ILMN_1752582	RAB5B	RAB5B, member RAS oncogene family	1.38521e-35	0.230577	5.28736e-35
5433	ILMN_1751395	KRI1	KRI1 homolog	1.43015e-35	0.143154	5.4579e-35
5434	ILMN_2385278	DCAF4	DDB1 and CUL4 associated factor 4	1.43029e-35	0.156086	5.45741e-35
5435	ILMN_1733135	TFAP2A	transcription factor AP-2 alpha	1.43443e-35	0.197707	5.4722e-35
5436	ILMN_1688997	C17orf58	chromosome 17 open reading frame 58	1.43851e-35	0.0853821	5.48676e-35
5437	ILMN_1752520	SLFN11	schlafen family member 11	1.44392e-35	0.30209	5.50638e-35
5438	ILMN_1749243	BANF1	barrier to autointegration factor 1	1.45377e-35	0.072318	5.54295e-35
5439	ILMN_1712027	RSBN1L	round spermatid basic protein 1 like	1.46418e-35	0.230326	5.5816e-35
5440	ILMN_1770673	AKNA	AT-hook transcription factor	1.47255e-35	0.176827	5.61248e-35
5441	ILMN_1789094	NINL	ninein like	1.47322e-35	0.151624	5.61401e-35
5442	ILMN_1660342	ATR	ATR serine/threonine kinase	1.47966e-35	0.140465	5.6375e-35
5443	ILMN_2050959	SLCO1B7	solute carrier organic anion transporter family member 1B7 (putative)	1.48469e-35	0.283782	5.65561e-35
5444	ILMN_1761163	HS3ST3B1	heparan sulfate-glucosamine 3-sulfotransferase 3B1	1.48971e-35	0.381274	5.67371e-35
5445	ILMN_1703180	ETV3	ETS variant 3	1.49006e-35	0.166118	5.674e-35
5446	ILMN_1661852	CNTN1	contactin 1	1.49639e-35	-0.211116	5.69706e-35
5447	ILMN_1714057	FCN2	ficolin 2	1.52381e-35	0.201249	5.80038e-35
5448	ILMN_1753377	RASGRF2	Ras protein specific guanine nucleotide releasing factor 2	1.53874e-35	-0.298615	5.85612e-35
5449	ILMN_1787705	ATP6V1B2	ATPase H+ transporting V1 subunit B2	1.5452e-35	-0.147084	5.87964e-35
5450	ILMN_1800716	PPP1R3G	protein phosphatase 1 regulatory subunit 3G	1.54948e-35	0.294049	5.89485e-35
5451	ILMN_1800837	CFDP1	craniofacial development protein 1	1.56114e-35	-0.31113	5.93812e-35
5452	ILMN_1771411	ALG6	ALG6, alpha-1,3-glucosyltransferase	1.58263e-35	-0.317108	6.01875e-35
5453	ILMN_1738993	PIK3C2G	phosphatidylinositol-4-phosphate 3-kinase catalytic subunit type 2 gamma	1.60092e-35	0.308722	6.0872e-35
5454	ILMN_1666078	HLA-H	major histocompatibility complex, class I, H (pseudogene)	1.60373e-35	0.155211	6.09675e-35
5455	ILMN_1712560	SF1	splicing factor 1	1.61831e-35	0.131929	6.15106e-35
5456	ILMN_1698015	TBX1	T-box 1	1.63656e-35	0.115703	6.2193e-35
5457	ILMN_2165289	DEFA3	defensin alpha 3	1.6824e-35	0.320806	6.39231e-35
5458	ILMN_1734744	CDH19	cadherin 19	1.68347e-35	0.179191	6.39522e-35
5459	ILMN_1801101	ZBTB48	zinc finger and BTB domain containing 48	1.68939e-35	-0.218001	6.41653e-35
5460	ILMN_1702124	LNX2	ligand of numb-protein X 2	1.70894e-35	0.214631	6.48958e-35
5461	ILMN_1759023	WFS1	wolframin ER transmembrane glycoprotein	1.71073e-35	-0.187833	6.4952e-35
5462	ILMN_1731086	ISL2	ISL LIM homeobox 2	1.72103e-35	0.408597	6.53311e-35
5463	ILMN_1745724	CAGE1	cancer antigen 1	1.7891e-35	0.226335	6.79027e-35
5464	ILMN_1734830	MTHFR	methylenetetrahydrofolate reductase (NAD(P)H)	1.79651e-35	-0.320354	6.81714e-35
5465	ILMN_1794162	LHFPL4	lipoma HMGIC fusion partner-like 4	1.79707e-35	-0.136614	6.81803e-35
5466	ILMN_3249715	LOC729609	uncharacterized LOC729609	1.80446e-35	0.132231	6.84481e-35
5467	ILMN_1716080	CBL	Cbl proto-oncogene	1.82322e-35	0.219081	6.91468e-35
5468	ILMN_1751168	ADAMTS10	ADAM metallopeptidase with thrombospondin type 1 motif 10	1.84521e-35	0.166177	6.99681e-35
5469	ILMN_1651557	KDELC2	KDEL motif containing 2	1.85789e-35	0.166628	7.04361e-35
5470	ILMN_1763989	SEC63	SEC63 homolog, protein translocation regulator	1.87644e-35	0.178428	7.11264e-35
5471	ILMN_1760027	WAS	Wiskott-Aldrich syndrome	1.91094e-35	-0.347918	7.2421e-35
5472	ILMN_1672828	PRB1	proline rich protein BstNI subfamily 1	1.94957e-35	0.0839215	7.38712e-35
5473	ILMN_1699574	NRP1	neuropilin 1	1.96187e-35	0.112548	7.43236e-35
5474	ILMN_1668708	PER2	period circadian clock 2	1.97643e-35	0.127337	7.48617e-35
5475	ILMN_1763091	ELMSAN1	ELM2 and Myb/SANT domain containing 1	2.01544e-35	-0.0836945	7.63253e-35
5476	ILMN_1806710	ESPN	espin	2.02098e-35	0.24012	7.65211e-35
5477	ILMN_1670353	RAD51AP1	RAD51 associated protein 1	2.02288e-35	0.180279	7.65793e-35
5478	ILMN_1693878	GMPPA	GDP-mannose pyrophosphorylase A	2.03614e-35	0.150719	7.70669e-35
5479	ILMN_1663447	HNRNPA1	heterogeneous nuclear ribonucleoprotein A1	2.05685e-35	0.116113	7.78369e-35
5480	ILMN_1746232	KITLG	KIT ligand	2.07219e-35	0.178574	7.84029e-35
5481	ILMN_2140380	ZBTB12	zinc finger and BTB domain containing 12	2.10393e-35	0.211116	7.95892e-35
5482	ILMN_1690282	CRADD	CASP2 and RIPK1 domain containing adaptor with death domain	2.11711e-35	0.136306	8.00734e-35
5483	ILMN_1787280	AUNIP	aurora kinase A and ninein interacting protein	2.15976e-35	0.294599	8.16714e-35
5484	ILMN_1786612	PSME2	proteasome activator subunit 2	2.19896e-35	-0.35886	8.31387e-35
5485	ILMN_1669033	NCOA1	nuclear receptor coactivator 1	2.20124e-35	0.137876	8.32097e-35
5486	ILMN_1756910	PLA2G15	phospholipase A2 group XV	2.2015e-35	0.156601	8.32042e-35
5487	ILMN_1810488	NFYC	nuclear transcription factor Y subunit gamma	2.33668e-35	-0.13519	8.82972e-35
5488	ILMN_1826342	FAM155A	family with sequence similarity 155 member A	2.34827e-35	0.124733	8.8719e-35
5489	ILMN_1690276	ZNF354C	zinc finger protein 354C	2.36209e-35	0.165702	8.92249e-35
5490	ILMN_1682139	RAI14	retinoic acid induced 14	2.38307e-35	0.205232	9.00012e-35
5491	ILMN_2075051	PGS1	phosphatidylglycerophosphate synthase 1	2.38328e-35	-0.292636	8.99925e-35
5492	ILMN_1765400	RPRD1B	regulation of nuclear pre-mRNA domain containing 1B	2.43119e-35	0.157894	9.17849e-35
5493	ILMN_1730999	TPR	translocated promoter region, nuclear basket protein	2.43448e-35	-0.179607	9.18926e-35
5494	ILMN_1766797	CCS	copper chaperone for superoxide dismutase	2.43685e-35	-0.200756	9.19653e-35
5495	ILMN_2189007	AGAP4	ArfGAP with GTPase domain, ankyrin repeat and PH domain 4	2.46393e-35	-0.214664	9.29702e-35
5496	ILMN_2366330	FERMT3	fermitin family member 3	2.46473e-35	0.211475	9.29835e-35
5497	ILMN_1788813	RASL10B	RAS like family 10 member B	2.52831e-35	-0.408897	9.53647e-35
5498	ILMN_1742798	TRA2B	transformer 2 beta homolog (Drosophila)	2.60146e-35	0.261097	9.8106e-35
5499	ILMN_1651346	TICAM2	toll like receptor adaptor molecule 2	2.66887e-35	0.185579	1.0063e-34
5500	ILMN_1662865	CPPED1	calcineurin like phosphoesterase domain containing 1	2.70051e-35	0.1772	1.01804e-34
5501	ILMN_1777344	RPS13	ribosomal protein S13	2.71526e-35	-0.185221	1.02342e-34
5502	ILMN_1778964	CLIC5	chloride intracellular channel 5	2.73621e-35	-0.382304	1.03112e-34
5503	ILMN_1715351	AIMP1	aminoacyl tRNA synthetase complex interacting multifunctional protein 1	2.79486e-35	0.245751	1.05304e-34
5504	ILMN_1763198	STAT6	signal transducer and activator of transcription 6	2.81062e-35	-0.295497	1.05878e-34
5505	ILMN_1750805	ARHGAP30	Rho GTPase activating protein 30	2.83588e-35	0.170163	1.0681e-34
5506	ILMN_1800975	PSME3	proteasome activator subunit 3	2.83922e-35	0.110188	1.06917e-34
5507	ILMN_2216637	STK32B	serine/threonine kinase 32B	2.83985e-35	0.194589	1.06921e-34
5508	ILMN_2234310	CPTP	ceramide-1-phosphate transfer protein	2.84445e-35	0.21323	1.07075e-34
5509	ILMN_1734734	ZNF519	zinc finger protein 519	2.861e-35	-0.231343	1.07678e-34
5510	ILMN_1712112	RCAN1	regulator of calcineurin 1	2.92283e-35	0.116402	1.09985e-34
5511	ILMN_1693090	CROT	carnitine O-octanoyltransferase	2.93633e-35	0.148068	1.10473e-34
5512	ILMN_1773383	C20orf203	chromosome 20 open reading frame 203	2.93708e-35	0.202661	1.10482e-34
5513	ILMN_1693594	CYP4Z1	cytochrome P450 family 4 subfamily Z member 1	2.98853e-35	0.0999389	1.12396e-34
5514	ILMN_1780663	KLHL30	kelch like family member 30	3.00362e-35	0.238419	1.12943e-34
5515	ILMN_1689102	C1QTNF6	C1q and tumor necrosis factor related protein 6	3.00898e-35	0.207849	1.13124e-34
5516	ILMN_1728183	DMRT2	doublesex and mab-3 related transcription factor 2	3.06026e-35	0.175208	1.15032e-34
5517	ILMN_2099783	ATP6V1F	ATPase H+ transporting V1 subunit F	3.0705e-35	-0.333034	1.15396e-34
5518	ILMN_2129658	OR2L8	olfactory receptor family 2 subfamily L member 8 (gene/pseudogene)	3.09411e-35	-0.297687	1.16262e-34
5519	ILMN_1798923	MYH1	myosin heavy chain 1	3.14017e-35	0.228898	1.17971e-34
5520	ILMN_1741032	HERC3	HECT and RLD domain containing E3 ubiquitin protein ligase 3	3.17067e-35	-0.159402	1.19096e-34
5521	ILMN_1807737	AKAP17A	A-kinase anchoring protein 17A	3.28494e-35	-0.221855	1.23365e-34
5522	ILMN_1791466	HMGB1	high mobility group box 1	3.33936e-35	-0.184136	1.25386e-34
5523	ILMN_2357334	CPN2	carboxypeptidase N subunit 2	3.33943e-35	0.373495	1.25366e-34
5524	ILMN_1713993	UBAC2	UBA domain containing 2	3.39672e-35	0.207931	1.27494e-34
5525	ILMN_3310070	MIR32	microRNA 32	3.423e-35	0.17202	1.28457e-34
5526	ILMN_1753063	KIF15	kinesin family member 15	3.4826e-35	0.220778	1.3067e-34
5527	ILMN_1774705	TCEB3B	transcription elongation factor B subunit 3B	3.49481e-35	0.394448	1.31104e-34
5528	ILMN_1741711	DOPEY2	dopey family member 2	3.49528e-35	-0.200984	1.31098e-34
5529	ILMN_1761445	TPBGL	trophoblast glycoprotein-like	3.50167e-35	0.313256	1.31314e-34
5530	ILMN_1703049	AKAP7	A-kinase anchoring protein 7	3.5614e-35	-0.0611896	1.3353e-34
5531	ILMN_1718331	MMP16	matrix metallopeptidase 16	3.58784e-35	0.124621	1.34497e-34
5532	ILMN_1730645	TMEFF2	transmembrane protein with EGF like and two follistatin like domains 2	3.59595e-35	-0.158807	1.34777e-34
5533	ILMN_1736238	GNMT	glycine N-methyltransferase	3.66571e-35	0.442975	1.37366e-34
5534	ILMN_2038775	TUBB2A	tubulin beta 2A class IIa	3.79277e-35	-0.480469	1.42102e-34
5535	ILMN_3239445	ZBTB42	zinc finger and BTB domain containing 42	3.80924e-35	0.147606	1.42693e-34
5536	ILMN_1657373	P3H2	prolyl 3-hydroxylase 2	3.99517e-35	0.167845	1.49631e-34
5537	ILMN_1662413	HGSNAT	heparan-alpha-glucosaminide N-acetyltransferase	4.00845e-35	0.126486	1.50101e-34
5538	ILMN_1783392	BTN2A1	butyrophilin subfamily 2 member A1	4.01777e-35	0.163053	1.50423e-34
5539	ILMN_1760667	POLR3GL	RNA polymerase III subunit G like	4.02769e-35	-0.296097	1.50768e-34
5540	ILMN_1665022	SMN1	survival of motor neuron 1, telomeric	4.0521e-35	0.109225	1.51654e-34
5541	ILMN_2154101	UPRT	uracil phosphoribosyltransferase homolog	4.10836e-35	0.147274	1.53732e-34
5542	ILMN_1739583	ROCK1	Rho associated coiled-coil containing protein kinase 1	4.13937e-35	0.0920971	1.54864e-34
5543	ILMN_2070300	LSM2	LSM2 homolog, U6 small nuclear RNA and mRNA degradation associated	4.14084e-35	0.193786	1.54891e-34
5544	ILMN_1731914	SCN4A	sodium voltage-gated channel alpha subunit 4	4.22972e-35	0.346487	1.58187e-34
5545	ILMN_1789387	KCNE3	potassium voltage-gated channel subfamily E regulatory subunit 3	4.26224e-35	0.353531	1.59375e-34
5546	ILMN_1689162	ACTR8	ARP8 actin-related protein 8 homolog	4.39475e-35	0.202396	1.643e-34
5547	ILMN_1759889	SPRN	shadow of prion protein homolog (zebrafish)	4.40212e-35	-0.223256	1.64546e-34
5548	ILMN_1743187	C6orf120	chromosome 6 open reading frame 120	4.40774e-35	0.374267	1.64726e-34
5549	ILMN_1779404	PUF60	poly(U) binding splicing factor 60	4.42945e-35	-0.0945652	1.65508e-34
5550	ILMN_1761031	PTPDC1	protein tyrosine phosphatase domain containing 1	4.44079e-35	0.139659	1.65902e-34
5551	ILMN_1752273	KIAA1143	KIAA1143	4.44435e-35	0.143529	1.66005e-34
5552	ILMN_1753005	RELN	reelin	4.46737e-35	0.350532	1.66834e-34
5553	ILMN_1802248	RNF152	ring finger protein 152	4.46923e-35	0.108042	1.66874e-34
5554	ILMN_1659158	SAMD3	sterile alpha motif domain containing 3	4.53554e-35	0.243131	1.69319e-34
5555	ILMN_1792489	ARPC2	actin related protein 2/3 complex subunit 2	4.54349e-35	0.123938	1.69585e-34
5556	ILMN_1809034	GATC	glutamyl-tRNA amidotransferase subunit C	4.64206e-35	0.125385	1.73233e-34
5557	ILMN_1653704	IL9	interleukin 9	4.64363e-35	0.231654	1.73261e-34
5558	ILMN_1655387	PRDM16	PR/SET domain 16	4.72839e-35	0.104981	1.76392e-34
5559	ILMN_1812297	CYP26B1	cytochrome P450 family 26 subfamily B member 1	4.73503e-35	-0.243563	1.76608e-34
5560	ILMN_2159311	RFPL2	ret finger protein like 2	4.9284e-35	0.268187	1.83787e-34
5561	ILMN_1792689	HIST1H2AC	histone cluster 1, H2ac	4.95116e-35	-0.192425	1.84602e-34
5562	ILMN_1785795	METAP1	methionyl aminopeptidase 1	5.02507e-35	-0.390802	1.87324e-34
5563	ILMN_1767927	DISP3	dispatched RND transporter family member 3	5.09397e-35	0.387995	1.89859e-34
5564	ILMN_1716552	ENAH	enabled homolog (Drosophila)	5.1441e-35	0.088048	1.91693e-34
5565	ILMN_1708787	ZNF627	zinc finger protein 627	5.15457e-35	-0.138063	1.92048e-34
5566	ILMN_1753472	SUMF1	sulfatase modifying factor 1	5.23304e-35	0.194327	1.94937e-34
5567	ILMN_1699735	FGF1	fibroblast growth factor 1	5.23416e-35	0.171132	1.94944e-34
5568	ILMN_1711608	SSBP2	single stranded DNA binding protein 2	5.26634e-35	0.149461	1.96107e-34
5569	ILMN_1746846	TTLL4	tubulin tyrosine ligase like 4	5.27331e-35	-0.209897	1.96331e-34
5570	ILMN_1717049	ZNF561	zinc finger protein 561	5.28299e-35	0.186711	1.96656e-34
5571	ILMN_3239861	SKIDA1	SKI/DACH domain containing 1	5.29331e-35	0.212015	1.97005e-34
5572	ILMN_1653470	KLC2	kinesin light chain 2	5.36119e-35	-0.083772	1.99496e-34
5573	ILMN_2215862	SLFN13	schlafen family member 13	5.39755e-35	0.35104	2.00813e-34
5574	ILMN_1782305	NR4A2	nuclear receptor subfamily 4 group A member 2	5.50781e-35	0.316617	2.04878e-34
5575	ILMN_1731240	FGF7	fibroblast growth factor 7	5.5206e-35	0.253714	2.05317e-34
5576	ILMN_1735062	KCNG2	potassium voltage-gated channel modifier subfamily G member 2	5.59719e-35	0.402434	2.08128e-34
5577	ILMN_1775956	SP5	Sp5 transcription factor	5.60162e-35	0.391622	2.08255e-34
5578	ILMN_1662897	ERCC4	ERCC excision repair 4, endonuclease catalytic subunit	5.81132e-35	0.130686	2.16013e-34
5579	ILMN_1655403	ERI2	ERI1 exoribonuclease family member 2	5.83553e-35	0.133383	2.16874e-34
5580	ILMN_1772224	KCNJ5	potassium voltage-gated channel subfamily J member 5	5.90296e-35	0.277121	2.19341e-34
5581	ILMN_1705602	KLHL17	kelch like family member 17	5.92854e-35	0.188687	2.20251e-34
5582	ILMN_1720431	ZNF420	zinc finger protein 420	5.93122e-35	0.234576	2.20312e-34
5583	ILMN_1720322	PTS	6-pyruvoyltetrahydropterin synthase	5.96593e-35	-0.213212	2.21561e-34
5584	ILMN_1734483	BSDC1	BSD domain containing 1	6.10851e-35	-0.216706	2.26815e-34
5585	ILMN_1740505	SGMS1	sphingomyelin synthase 1	6.13187e-35	0.453035	2.27642e-34
5586	ILMN_1739236	ZNF668	zinc finger protein 668	6.1391e-35	0.165938	2.2787e-34
5587	ILMN_1781824	FASLG	Fas ligand	6.16997e-35	0.452577	2.28975e-34
5588	ILMN_1791302	EFHC2	EF-hand domain containing 2	6.18658e-35	-0.247437	2.2955e-34
5589	ILMN_1788135	APITD1	apoptosis-inducing, TAF9-like domain 1	6.22188e-35	-0.159917	2.30818e-34
5590	ILMN_1680501	GTF2IRD2B	GTF2I repeat domain containing 2B	6.25522e-35	0.0836739	2.32014e-34
5591	ILMN_1672446	RPL11	ribosomal protein L11	6.39259e-35	-0.109158	2.37067e-34
5592	ILMN_1750678	TIMD4	T-cell immunoglobulin and mucin domain containing 4	6.39402e-35	0.288542	2.37077e-34
5593	ILMN_1780582	CD83	CD83 molecule	6.47862e-35	-0.257798	2.40171e-34
5594	ILMN_1764029	LOC339059	uncharacterized LOC339059	6.52072e-35	0.217143	2.41689e-34
5595	ILMN_1761000	ACER2	alkaline ceramidase 2	6.7008e-35	-0.165719	2.48319e-34
5596	ILMN_2226763	H2AFB2	H2A histone family member B2	6.7508e-35	0.232436	2.50127e-34
5597	ILMN_1751120	HIST1H4H	histone cluster 1, H4h	6.78337e-35	-0.408974	2.51289e-34
5598	ILMN_1702218	POLI	DNA polymerase iota	6.81643e-35	0.120474	2.52468e-34
5599	ILMN_1656017	NRF1	nuclear respiratory factor 1	6.97675e-35	0.12437	2.5836e-34
5600	ILMN_1736704	DIXDC1	DIX domain containing 1	7.00515e-35	0.121904	2.59366e-34
5601	ILMN_1745765	CLVS1	clavesin 1	7.01585e-35	0.308096	2.59716e-34
5602	ILMN_1735816	CYP4A11	cytochrome P450 family 4 subfamily A member 11	7.10609e-35	0.34898	2.63009e-34
5603	ILMN_1693221	CENPH	centromere protein H	7.25531e-35	0.170817	2.68484e-34
5604	ILMN_1733443	SULT1B1	sulfotransferase family 1B member 1	7.40747e-35	0.2311	2.74066e-34
5605	ILMN_1751885	ADGRG2	adhesion G protein-coupled receptor G2	7.44955e-35	0.184897	2.75574e-34
5606	ILMN_1754947	TBC1D1	TBC1 domain family member 1	7.50272e-35	-0.189876	2.77491e-34
5607	ILMN_1672589	SEMA4B	semaphorin 4B	7.55334e-35	0.202792	2.79313e-34
5608	ILMN_1788250	LDOC1	leucine zipper down-regulated in cancer 1	7.59755e-35	-0.417719	2.80898e-34
5609	ILMN_1696035	ERP29	endoplasmic reticulum protein 29	7.61532e-35	-0.175949	2.81505e-34
5610	ILMN_1746436	HCG27	HLA complex group 27 (non-protein coding)	7.68479e-35	-0.257363	2.84022e-34
5611	ILMN_1720184	ZNF117	zinc finger protein 117	7.71015e-35	0.178726	2.84909e-34
5612	ILMN_1808587	ZFHX3	zinc finger homeobox 3	7.7253e-35	0.223583	2.85417e-34
5613	ILMN_1675387	LIMS1	LIM zinc finger domain containing 1	7.7653e-35	0.188889	2.86844e-34
5614	ILMN_1661631	LILRA3	leukocyte immunoglobulin like receptor A3	7.78297e-35	0.257877	2.87446e-34
5615	ILMN_1667626	EGLN3	egl-9 family hypoxia inducible factor 3	7.81298e-35	0.205434	2.88503e-34
5616	ILMN_1798308	AHSA2	AHA1, activator of heat shock 90kDa protein ATPase homolog 2 (yeast)	7.81452e-35	-0.373526	2.88508e-34
5617	ILMN_1761490	ZNF75D	zinc finger protein 75D	7.88623e-35	-0.282849	2.91104e-34
5618	ILMN_1675007	ZSCAN5A	zinc finger and SCAN domain containing 5A	7.90095e-35	0.143112	2.91596e-34
5619	ILMN_1770733	RIC8A	RIC8 guanine nucleotide exchange factor A	7.91211e-35	0.185364	2.91955e-34
5620	ILMN_1775269	EID1	EP300 interacting inhibitor of differentiation 1	7.98229e-35	0.17699	2.94493e-34
5621	ILMN_1757343	PABPC4	poly(A) binding protein cytoplasmic 4	8.05257e-35	-0.1508	2.97033e-34
5622	ILMN_1837428	RAB27B	RAB27B, member RAS oncogene family	8.08007e-35	0.158854	2.97994e-34
5623	ILMN_2054019	ISG15	ISG15 ubiquitin-like modifier	8.26377e-35	-0.339769	3.04715e-34
5624	ILMN_1668876	HECTD2	HECT domain E3 ubiquitin protein ligase 2	8.2886e-35	0.138629	3.05576e-34
5625	ILMN_1763382	NPPB	natriuretic peptide B	8.35463e-35	0.175298	3.07956e-34
5626	ILMN_1727098	PPP1R16B	protein phosphatase 1 regulatory subunit 16B	8.46128e-35	0.186476	3.11831e-34
5627	ILMN_1680617	PLXNA2	plexin A2	8.54582e-35	0.121988	3.14891e-34
5628	ILMN_1696702	NEO1	neogenin 1	8.56621e-35	0.189401	3.15586e-34
5629	ILMN_2182198	MRPL58	mitochondrial ribosomal protein L58	8.70858e-35	0.148705	3.20774e-34
5630	ILMN_1657857	TMEM14C	transmembrane protein 14C	8.76502e-35	-0.175731	3.22796e-34
5631	ILMN_1652963	C1orf194	chromosome 1 open reading frame 194	8.77299e-35	0.106156	3.23032e-34
5632	ILMN_1770623	FAM58A	family with sequence similarity 58 member A	8.80271e-35	-0.385016	3.24068e-34
5633	ILMN_1725679	ZNF596	zinc finger protein 596	8.8303e-35	0.148926	3.25027e-34
5634	ILMN_1672899	POMC	proopiomelanocortin	8.91193e-35	0.0922008	3.27973e-34
5635	ILMN_1744963	ERO1A	endoplasmic reticulum oxidoreductase 1 alpha	8.94512e-35	0.193578	3.29136e-34
5636	ILMN_1781431	GLCCI1	glucocorticoid induced 1	9.0324e-35	-0.222157	3.32288e-34
5637	ILMN_1738368	RREB1	ras responsive element binding protein 1	9.04263e-35	0.164099	3.32606e-34
5638	ILMN_1672080	NR2F6	nuclear receptor subfamily 2 group F member 6	9.24411e-35	0.214405	3.39956e-34
5639	ILMN_1735333	NBR1	NBR1, autophagy cargo receptor	9.36991e-35	0.143735	3.44521e-34
5640	ILMN_1744611	DCAF13	DDB1 and CUL4 associated factor 13	9.39958e-35	0.359186	3.45551e-34
5641	ILMN_1759030	MAP4K5	mitogen-activated protein kinase kinase kinase kinase 5	9.48656e-35	0.0844173	3.48687e-34
5642	ILMN_1682038	SNORA25	small nucleolar RNA, H/ACA box 25	9.53706e-35	0.159711	3.50481e-34
5643	ILMN_1773576	CPNE3	copine 3	9.69809e-35	0.131332	3.56336e-34
5644	ILMN_1671393	FBXL4	F-box and leucine rich repeat protein 4	9.72415e-35	0.20562	3.5723e-34
5645	ILMN_1758812	LDHAL6A	lactate dehydrogenase A like 6A	9.77428e-35	0.355113	3.59008e-34
5646	ILMN_1694759	SMIM7	small integral membrane protein 7	9.78029e-35	0.227717	3.59165e-34
5647	ILMN_1708416	ARL6IP1	ADP ribosylation factor like GTPase 6 interacting protein 1	9.79183e-35	-0.154653	3.59525e-34
5648	ILMN_1658071	ATP1B1	ATPase Na+/K+ transporting subunit beta 1	1.01027e-34	-0.187524	3.70874e-34
5649	ILMN_1699599	FCRL3	Fc receptor like 3	1.0146e-34	0.193506	3.72395e-34
5650	ILMN_2107655	SNORD116-2	small nucleolar RNA, C/D box 116-2	1.01869e-34	0.244194	3.7383e-34
5651	ILMN_1683120	UNG	uracil DNA glycosylase	1.02087e-34	0.11661	3.74565e-34
5652	ILMN_1761442	WDR24	WD repeat domain 24	1.02118e-34	-0.260574	3.74613e-34
5653	ILMN_1662147	MANEAL	mannosidase endo-alpha like	1.02216e-34	0.125709	3.74908e-34
5654	ILMN_1667753	PPP1R1C	protein phosphatase 1 regulatory inhibitor subunit 1C	1.04114e-34	0.125618	3.81799e-34
5655	ILMN_1770663	KRT24	keratin 24	1.04978e-34	0.333106	3.84902e-34
5656	ILMN_1794879	KRTAP10-9	keratin associated protein 10-9	1.05431e-34	0.228605	3.86492e-34
5657	ILMN_1723761	ZFAT-AS1	ZFAT antisense RNA 1	1.05624e-34	0.184117	3.87132e-34
5658	ILMN_1699669	CXCR5	C-X-C motif chemokine receptor 5	1.05681e-34	0.245925	3.87274e-34
5659	ILMN_1654112	PARD6A	par-6 family cell polarity regulator alpha	1.05721e-34	0.109882	3.8735e-34
5660	ILMN_1771118	SLCO1B1	solute carrier organic anion transporter family member 1B1	1.05945e-34	0.111791	3.88103e-34
5661	ILMN_1757437	UMPS	uridine monophosphate synthetase	1.06235e-34	-0.303236	3.89098e-34
5662	ILMN_1758474	PRKRA	protein activator of interferon induced protein kinase EIF2AK2	1.07106e-34	0.352559	3.92218e-34
5663	ILMN_1721769	FBLN2	fibulin 2	1.09703e-34	0.152328	4.01658e-34
5664	ILMN_1768020	HAUS8	HAUS augmin like complex subunit 8	1.09785e-34	0.130026	4.01884e-34
5665	ILMN_1806757	MYBBP1A	MYB binding protein 1a	1.09837e-34	0.303607	4.02006e-34
5666	ILMN_3237309	SNORD2	small nucleolar RNA, C/D box 2	1.11827e-34	0.26537	4.09218e-34
5667	ILMN_2052373	RAB17	RAB17, member RAS oncogene family	1.12213e-34	-0.218749	4.10557e-34
5668	ILMN_1680782	PATL1	PAT1 homolog 1, processing body mRNA decay factor	1.16258e-34	0.15587	4.25281e-34
5669	ILMN_2240128	RPGR	retinitis pigmentosa GTPase regulator	1.17615e-34	0.0892672	4.30168e-34
5670	ILMN_1755224	TMEM102	transmembrane protein 102	1.19979e-34	0.320178	4.38739e-34
5671	ILMN_1709114	TAB1	TGF-beta activated kinase 1 (MAP3K7) binding protein 1	1.21103e-34	0.187908	4.4277e-34
5672	ILMN_1658526	RYK	receptor-like tyrosine kinase	1.25504e-34	0.176422	4.58781e-34
5673	ILMN_1652379	SUCLG2	succinate-CoA ligase GDP-forming beta subunit	1.25904e-34	0.215319	4.60161e-34
5674	ILMN_1701127	CC2D1A	coiled-coil and C2 domain containing 1A	1.26114e-34	0.139383	4.60846e-34
5675	ILMN_1659773	PCDHAC2	protocadherin alpha subfamily C, 2	1.27928e-34	0.0766137	4.67395e-34
5676	ILMN_1763364	WHAMM	WAS protein homolog associated with actin, golgi membranes and microtubules	1.3032e-34	-0.249114	4.76048e-34
5677	ILMN_1693726	TBC1D10A	TBC1 domain family member 10A	1.31586e-34	0.141958	4.80589e-34
5678	ILMN_1780060	FCN3	ficolin 3	1.3214e-34	0.277085	4.82527e-34
5679	ILMN_1785852	NABP1	nucleic acid binding protein 1	1.33246e-34	0.176836	4.86482e-34
5680	ILMN_1791826	RAB25	RAB25, member RAS oncogene family	1.33252e-34	0.222176	4.86416e-34
5681	ILMN_1734486	TSEN15	tRNA splicing endonuclease subunit 15	1.34749e-34	0.254281	4.91796e-34
5682	ILMN_1664025	PXMP4	peroxisomal membrane protein 4	1.36156e-34	0.0934097	4.96843e-34
5683	ILMN_1676237	ZNF460	zinc finger protein 460	1.36446e-34	0.174742	4.97813e-34
5684	ILMN_2078599	ACP5	acid phosphatase 5, tartrate resistant	1.36973e-34	0.429476	4.99648e-34
5685	ILMN_1770892	YY1	YY1 transcription factor	1.401e-34	-0.0916427	5.10964e-34
5686	ILMN_1685602	TMEM41A	transmembrane protein 41A	1.40408e-34	0.206065	5.11998e-34
5687	ILMN_1730794	SERTAD4	SERTA domain containing 4	1.42081e-34	-0.268441	5.18007e-34
5688	ILMN_1771482	KIAA1324	KIAA1324	1.42414e-34	-0.236179	5.19131e-34
5689	ILMN_1732630	CRISP1	cysteine rich secretory protein 1	1.44378e-34	0.175568	5.26197e-34
5690	ILMN_1733254	WDR93	WD repeat domain 93	1.46543e-34	0.280153	5.33993e-34
5691	ILMN_1716651	RUNX2	runt related transcription factor 2	1.47828e-34	0.145885	5.38583e-34
5692	ILMN_1762210	HTR3B	5-hydroxytryptamine receptor 3B	1.48698e-34	-0.305849	5.41657e-34
5693	ILMN_1686254	FAM127B	family with sequence similarity 127 member B	1.51039e-34	0.0855858	5.50086e-34
5694	ILMN_1757406	HIST1H1C	histone cluster 1, H1c	1.52812e-34	-0.291497	5.56445e-34
5695	ILMN_1748323	CXCL14	C-X-C motif chemokine ligand 14	1.5357e-34	-0.444875	5.5911e-34
5696	ILMN_2219681	RBP2	retinol binding protein 2	1.54903e-34	0.369691	5.63863e-34
5697	ILMN_1688703	C17orf47	chromosome 17 open reading frame 47	1.5503e-34	0.165676	5.64225e-34
5698	ILMN_1723353	FAM122A	family with sequence similarity 122A	1.56653e-34	0.152126	5.70031e-34
5699	ILMN_1714515	MRPS12	mitochondrial ribosomal protein S12	1.5778e-34	0.105843	5.74031e-34
5700	ILMN_1754332	SNORD14C	small nucleolar RNA, C/D box 14C	1.62819e-34	0.250691	5.9226e-34
5701	ILMN_1805996	SIN3A	SIN3 transcription regulator family member A	1.62933e-34	-0.176877	5.92571e-34
5702	ILMN_2252021	RBM44	RNA binding motif protein 44	1.63359e-34	0.311029	5.94018e-34
5703	ILMN_1710684	MIPOL1	mirror-image polydactyly 1	1.63483e-34	0.117188	5.94364e-34
5704	ILMN_1670912	ACVR2A	activin A receptor type 2A	1.63491e-34	0.24096	5.94287e-34
5705	ILMN_1793990	ID2	inhibitor of DNA binding 2, HLH protein	1.63989e-34	-0.129077	5.95995e-34
5706	ILMN_1774589	IQCC	IQ motif containing C	1.6532e-34	-0.191151	6.00726e-34
5707	ILMN_1719919	KLHL13	kelch like family member 13	1.66835e-34	0.160025	6.06126e-34
5708	ILMN_1769911	SLC38A1	solute carrier family 38 member 1	1.6824e-34	-0.242729	6.11123e-34
5709	ILMN_2378316	NUP58	nucleoporin 58	1.69213e-34	0.224775	6.14549e-34
5710	ILMN_1772903	TEX38	testis expressed 38	1.69301e-34	0.380659	6.14762e-34
5711	ILMN_1651535	TMEM217	transmembrane protein 217	1.69467e-34	0.140323	6.15256e-34
5712	ILMN_1686060	NUDT7	nudix hydrolase 7	1.71935e-34	0.144582	6.24107e-34
5713	ILMN_1698189	AASDHPPT	aminoadipate-semialdehyde dehydrogenase-phosphopantetheinyl transferase	1.78276e-34	0.165327	6.47011e-34
5714	ILMN_2112493	DAP	death associated protein	1.81503e-34	-0.412151	6.58606e-34
5715	ILMN_1782861	C10orf82	chromosome 10 open reading frame 82	1.81701e-34	0.21885	6.5921e-34
5716	ILMN_1669982	CCDC85A	coiled-coil domain containing 85A	1.83122e-34	0.102925	6.64251e-34
5717	ILMN_1749081	AUTS2	autism susceptibility candidate 2	1.8336e-34	0.145637	6.64997e-34
5718	ILMN_1782798	MDFI	MyoD family inhibitor	1.85262e-34	0.240517	6.71778e-34
5719	ILMN_1788928	ABCB9	ATP binding cassette subfamily B member 9	1.89372e-34	0.137047	6.86561e-34
5720	ILMN_1729453	TSPAN9	tetraspanin 9	1.92999e-34	-0.160478	6.99588e-34
5721	ILMN_1687303	ACAD10	acyl-CoA dehydrogenase family member 10	1.93753e-34	0.214512	7.02197e-34
5722	ILMN_1766505	COMMD10	COMM domain containing 10	1.94741e-34	0.221934	7.05657e-34
5723	ILMN_1780773	LINC00938	long intergenic non-protein coding RNA 938	1.98917e-34	0.310852	7.20662e-34
5724	ILMN_1769782	LAX1	lymphocyte transmembrane adaptor 1	2.02294e-34	0.216379	7.32767e-34
5725	ILMN_1740294	METAP1D	methionyl aminopeptidase type 1D (mitochondrial)	2.03708e-34	0.231677	7.37759e-34
5726	ILMN_1795756	CNKSR2	connector enhancer of kinase suppressor of Ras 2	2.04041e-34	0.245264	7.3884e-34
5727	ILMN_1747303	DDX39A	DEAD-box helicase 39A	2.07948e-34	-0.300361	7.52853e-34
5728	ILMN_1668426	SPESP1	sperm equatorial segment protein 1	2.08048e-34	0.137048	7.53083e-34
5729	ILMN_1715013	ERMAP	erythroblast membrane associated protein (Scianna blood group)	2.09162e-34	0.165121	7.56985e-34
5730	ILMN_1727178	COLCA1	colorectal cancer associated 1	2.09371e-34	0.206375	7.57608e-34
5731	ILMN_1802089	SYMPK	symplekin	2.13467e-34	0.133487	7.72294e-34
5732	ILMN_1762224	HPS3	HPS3, biogenesis of lysosomal organelles complex 2 subunit 1	2.15061e-34	0.215097	7.77926e-34
5733	ILMN_1701512	KIAA0391	KIAA0391	2.23012e-34	0.122667	8.06546e-34
5734	ILMN_1756755	LINGO1	leucine rich repeat and Ig domain containing 1	2.31225e-34	-0.219688	8.36102e-34
5735	ILMN_1653120	ST6GAL1	ST6 beta-galactoside alpha-2,6-sialyltransferase 1	2.3322e-34	0.142753	8.43171e-34
5736	ILMN_1762003	SEC62	SEC62 homolog, preprotein translocation factor	2.37199e-34	0.267868	8.57408e-34
5737	ILMN_2128162	SIPA1L1	signal induced proliferation associated 1 like 1	2.37424e-34	-0.305894	8.58069e-34
5738	ILMN_1775930	PNLIPRP1	pancreatic lipase related protein 1	2.37998e-34	0.376408	8.59994e-34
5739	ILMN_1766411	AP1S2	adaptor related protein complex 1 sigma 2 subunit	2.42659e-34	-0.1487	8.76683e-34
5740	ILMN_1739714	SCUBE1	signal peptide, CUB domain and EGF like domain containing 1	2.43147e-34	0.345519	8.78295e-34
5741	ILMN_1668899	OCLM	oculomedin	2.43704e-34	0.217414	8.80152e-34
5742	ILMN_3309049	CTXN2	cortexin 2	2.46974e-34	0.211803	8.91806e-34
5743	ILMN_1770719	CLUH	clustered mitochondria homolog	2.48399e-34	-0.297925	8.96796e-34
5744	ILMN_1761348	ZNF530	zinc finger protein 530	2.49666e-34	0.295063	9.01213e-34
5745	ILMN_1811678	MTNR1B	melatonin receptor 1B	2.49932e-34	0.28002	9.02016e-34
5746	ILMN_1806667	FRAS1	Fraser extracellular matrix complex subunit 1	2.5004e-34	-0.223171	9.02252e-34
5747	ILMN_1815385	SMAD9	SMAD family member 9	2.52659e-34	-0.125424	9.1154e-34
5748	ILMN_1775036	SEC22A	SEC22 homolog A, vesicle trafficking protein	2.53067e-34	-0.243908	9.12854e-34
5749	ILMN_1774077	GBP2	guanylate binding protein 2	2.55072e-34	0.328808	9.19927e-34
5750	ILMN_1667977	TAF1B	TATA-box binding protein associated factor, RNA polymerase I subunit B	2.57447e-34	0.155374	9.28332e-34
5751	ILMN_1659682	GALK2	galactokinase 2	2.57504e-34	0.138112	9.28375e-34
5752	ILMN_1784037	ZBTB40	zinc finger and BTB domain containing 40	2.58181e-34	-0.19812	9.30653e-34
5753	ILMN_3310790	MIR626	microRNA 626	2.61652e-34	0.212746	9.43002e-34
5754	ILMN_1742143	HIST1H2AD	histone cluster 1, H2ad	2.64064e-34	0.364981	9.5153e-34
5755	ILMN_1791147	YPEL3	yippee like 3	2.65375e-34	-0.345162	9.5609e-34
5756	ILMN_1744897	KCNN3	potassium calcium-activated channel subfamily N member 3	2.75696e-34	0.131589	9.93099e-34
5757	ILMN_2120429	WFDC10A	WAP four-disulfide core domain 10A	2.80579e-34	0.238496	1.01051e-33
5758	ILMN_1709623	MAPK7	mitogen-activated protein kinase 7	2.82225e-34	0.100791	1.01626e-33
5759	ILMN_1782551	E2F5	E2F transcription factor 5	2.86948e-34	-0.318295	1.03309e-33
5760	ILMN_1752213	TMEM60	transmembrane protein 60	2.89603e-34	0.193935	1.04247e-33
5761	ILMN_1813573	SETD1B	SET domain containing 1B	2.90997e-34	0.132654	1.04731e-33
5762	ILMN_1789011	SYNGR2	synaptogyrin 2	2.91976e-34	0.358472	1.05065e-33
5763	ILMN_1734267	ZNF587	zinc finger protein 587	2.92877e-34	0.130816	1.05371e-33
5764	ILMN_1678629	DOCK7	dedicator of cytokinesis 7	2.92959e-34	0.147296	1.05382e-33
5765	ILMN_1744628	FDX1L	ferredoxin 1 like	3.0684e-34	-0.257154	1.10356e-33
5766	ILMN_2310001	MOG	myelin oligodendrocyte glycoprotein	3.07741e-34	0.412302	1.10661e-33
5767	ILMN_2184184	ANXA1	annexin A1	3.09198e-34	-0.329931	1.11165e-33
5768	ILMN_1788232	FGF20	fibroblast growth factor 20	3.09848e-34	0.147838	1.1138e-33
5769	ILMN_1783276	NEXN	nexilin F-actin binding protein	3.16773e-34	0.215753	1.1385e-33
5770	ILMN_1811261	KRIT1	KRIT1, ankyrin repeat containing	3.17856e-34	0.155403	1.14219e-33
5771	ILMN_1810233	UGT2B11	UDP glucuronosyltransferase family 2 member B11	3.18563e-34	0.296466	1.14453e-33
5772	ILMN_3310509	MIR30C2	microRNA 30c-2	3.19064e-34	0.222522	1.14613e-33
5773	ILMN_1751279	KLHL32	kelch like family member 32	3.20151e-34	0.241682	1.14984e-33
5774	ILMN_1704195	FUK	fucokinase	3.24236e-34	0.173935	1.16431e-33
5775	ILMN_1669700	KPNA5	karyopherin subunit alpha 5	3.27265e-34	0.167053	1.17498e-33
5776	ILMN_1702738	KLC3	kinesin light chain 3	3.3013e-34	0.264308	1.18506e-33
5777	ILMN_3247783	GLIDR	glioblastoma down-regulated RNA	3.30628e-34	0.165101	1.18665e-33
5778	ILMN_2234758	SRP14	signal recognition particle 14	3.31904e-34	-0.130099	1.19102e-33
5779	ILMN_1716592	ABCG5	ATP binding cassette subfamily G member 5	3.33298e-34	0.169091	1.19581e-33
5780	ILMN_1795178	OR5C1	olfactory receptor family 5 subfamily C member 1	3.34056e-34	0.350431	1.19832e-33
5781	ILMN_1731589	PTPRJ	protein tyrosine phosphatase, receptor type J	3.42512e-34	0.222881	1.22845e-33
5782	ILMN_1781867	FOXD4L1	forkhead box D4-like 1	3.47518e-34	0.354241	1.24618e-33
5783	ILMN_1718852	PLCL1	phospholipase C like 1	3.53443e-34	0.11813	1.26721e-33
5784	ILMN_1686136	NSD1	nuclear receptor binding SET domain protein 1	3.53715e-34	0.160041	1.26797e-33
5785	ILMN_1729749	HERC5	HECT and RLD domain containing E3 ubiquitin protein ligase 5	3.55155e-34	0.207838	1.27291e-33
5786	ILMN_1660778	ANKH	ANKH inorganic pyrophosphate transport regulator	3.55623e-34	0.0929804	1.27437e-33
5787	ILMN_1765493	SHKBP1	SH3KBP1 binding protein 1	3.63899e-34	0.199108	1.3038e-33
5788	ILMN_1802205	RHOB	ras homolog family member B	3.64343e-34	0.0783339	1.30516e-33
5789	ILMN_1658639	SLC46A3	solute carrier family 46 member 3	3.65934e-34	0.123186	1.31064e-33
5790	ILMN_2137464	DVL3	dishevelled segment polarity protein 3	3.66077e-34	-0.145295	1.31092e-33
5791	ILMN_1652366	NLRP7	NLR family pyrin domain containing 7	3.68199e-34	0.244309	1.31829e-33
5792	ILMN_1731224	PARP9	poly(ADP-ribose) polymerase family member 9	3.69546e-34	-0.100639	1.32289e-33
5793	ILMN_1751977	DUSP27	dual specificity phosphatase 27 (putative)	3.77147e-34	0.145851	1.34987e-33
5794	ILMN_1661788	WNT5B	Wnt family member 5B	3.78705e-34	0.167924	1.35521e-33
5795	ILMN_1708798	EAF2	ELL associated factor 2	3.79846e-34	0.186964	1.35906e-33
5796	ILMN_1662070	HTR3A	5-hydroxytryptamine receptor 3A	3.84012e-34	0.174288	1.37372e-33
5797	ILMN_1696466	ROPN1L	rhophilin associated tail protein 1 like	3.87012e-34	0.180704	1.38422e-33
5798	ILMN_1652929	POGZ	pogo transposable element with ZNF domain	3.90014e-34	-0.0956255	1.39471e-33
5799	ILMN_1913641	PYGO1	pygopus family PHD finger 1	3.92153e-34	0.171663	1.40212e-33
5800	ILMN_1726986	AADAT	aminoadipate aminotransferase	3.94033e-34	0.0925735	1.4086e-33
5801	ILMN_1806293	LIN7A	lin-7 homolog A, crumbs cell polarity complex component	4.00788e-34	-0.234796	1.4325e-33
5802	ILMN_1707819	RNF126P1	ring finger protein 126 pseudogene 1	4.01551e-34	0.138383	1.43498e-33
5803	ILMN_1696503	JRKL	JRK-like	4.06775e-34	0.204193	1.4534e-33
5804	ILMN_1690125	PDLIM7	PDZ and LIM domain 7	4.11869e-34	0.153733	1.47135e-33
5805	ILMN_2267084	ZFYVE1	zinc finger FYVE-type containing 1	4.11987e-34	0.105642	1.47151e-33
5806	ILMN_1673743	PRR34	proline rich 34	4.17847e-34	0.104581	1.49219e-33
5807	ILMN_1662463	COMMD5	COMM domain containing 5	4.19231e-34	0.0977175	1.49687e-33
5808	ILMN_1713884	TSR3	TSR3, acp transferase ribosome maturation factor	4.24469e-34	0.125953	1.51532e-33
5809	ILMN_1742272	REN	renin	4.25088e-34	0.205614	1.51726e-33
5810	ILMN_1803213	MXRA5	matrix remodeling associated 5	4.27271e-34	0.242635	1.52479e-33
5811	ILMN_1664186	MFN1	mitofusin 1	4.2985e-34	0.154478	1.53373e-33
5812	ILMN_1669142	NAA15	N(alpha)-acetyltransferase 15, NatA auxiliary subunit	4.32163e-34	0.160492	1.54172e-33
5813	ILMN_1813379	TNFRSF9	TNF receptor superfamily member 9	4.34054e-34	0.244865	1.5482e-33
5814	ILMN_1792075	CD22	CD22 molecule	4.34339e-34	0.257437	1.54895e-33
5815	ILMN_2161285	STRIP2	striatin interacting protein 2	4.35575e-34	-0.11564	1.55309e-33
5816	ILMN_1805693	GMIP	GEM interacting protein	4.36034e-34	0.227738	1.55446e-33
5817	ILMN_1726547	MAP3K5	mitogen-activated protein kinase kinase kinase 5	4.43418e-34	0.186313	1.58051e-33
5818	ILMN_1794190	CCPG1	cell cycle progression 1	4.49882e-34	-0.17415	1.60327e-33
5819	ILMN_1767260	CCDC138	coiled-coil domain containing 138	4.50374e-34	0.149458	1.60475e-33
5820	ILMN_1755531	KCNAB3	potassium voltage-gated channel subfamily A regulatory beta subunit 3	4.52873e-34	-0.196391	1.61338e-33
5821	ILMN_1671326	AGO1	argonaute 1, RISC catalytic component	4.55415e-34	0.158796	1.62216e-33
5822	ILMN_1674163	DDX42	DEAD-box helicase 42	4.57008e-34	0.157518	1.62755e-33
5823	ILMN_2206746	BGN	biglycan	4.58408e-34	-0.254745	1.63226e-33
5824	ILMN_1815812	CDIP1	cell death inducing p53 target 1	4.58623e-34	-0.413662	1.63274e-33
5825	ILMN_1717745	TIAL1	TIA1 cytotoxic granule-associated RNA binding protein-like 1	4.6952e-34	-0.123308	1.67125e-33
5826	ILMN_1651210	DUSP22	dual specificity phosphatase 22	4.78391e-34	0.142273	1.70253e-33
5827	ILMN_1790160	KIT	KIT proto-oncogene receptor tyrosine kinase	4.80288e-34	-0.219248	1.70899e-33
5828	ILMN_1673360	BDH2	3-hydroxybutyrate dehydrogenase, type 2	4.86777e-34	0.184897	1.73178e-33
5829	ILMN_1746784	SLAIN1	SLAIN motif family member 1	4.90083e-34	-0.142058	1.74325e-33
5830	ILMN_1696375	TTC31	tetratricopeptide repeat domain 31	5.04448e-34	0.145596	1.79403e-33
5831	ILMN_1740045	ESR2	estrogen receptor 2	5.04709e-34	0.185456	1.79466e-33
5832	ILMN_1763408	RBMXL1	RNA binding motif protein, X-linked like 1	5.05343e-34	0.17396	1.7966e-33
5833	ILMN_2118621	CDCP2	CUB domain containing protein 2	5.07802e-34	0.23093	1.80504e-33
5834	ILMN_2161508	PHTF2	putative homeodomain transcription factor 2	5.22366e-34	0.198809	1.85648e-33
5835	ILMN_1706378	NUDT4	nudix hydrolase 4	5.30513e-34	0.138228	1.88512e-33
5836	ILMN_1708516	PRTFDC1	phosphoribosyl transferase domain containing 1	5.34337e-34	0.153587	1.89838e-33
5837	ILMN_2060891	PPP4R2	protein phosphatase 4 regulatory subunit 2	5.36315e-34	0.135396	1.90508e-33
5838	ILMN_1698139	TCEA1	transcription elongation factor A1	5.44255e-34	0.0704477	1.93295e-33
5839	ILMN_1741954	SMYD3	SET and MYND domain containing 3	5.51292e-34	-0.243109	1.95761e-33
5840	ILMN_1700762	PBX4	PBX homeobox 4	5.54017e-34	0.140806	1.96695e-33
5841	ILMN_1756038	OR4B1	olfactory receptor family 4 subfamily B member 1	5.61955e-34	0.139228	1.99479e-33
5842	ILMN_1769201	ELF3	E74 like ETS transcription factor 3	5.64952e-34	0.347354	2.00509e-33
5843	ILMN_1795275	USP53	ubiquitin specific peptidase 53	5.66092e-34	-0.185651	2.00879e-33
5844	ILMN_1769988	IFNA10	interferon alpha 10	5.68752e-34	0.306723	2.01788e-33
5845	ILMN_1652365	DNAH14	dynein axonemal heavy chain 14	5.70743e-34	0.0468937	2.0246e-33
5846	ILMN_1789887	PSPN	persephin	5.72748e-34	0.29389	2.03136e-33
5847	ILMN_1811615	COPA	coatomer protein complex subunit alpha	5.72977e-34	-0.237014	2.03183e-33
5848	ILMN_1760506	HSD17B7P2	hydroxysteroid 17-beta dehydrogenase 7 pseudogene 2	5.75511e-34	0.212889	2.04047e-33
5849	ILMN_1687857	ST6GALNAC4	ST6 N-acetylgalactosaminide alpha-2,6-sialyltransferase 4	5.79044e-34	0.0915077	2.05264e-33
5850	ILMN_1680109	COL4A3BP	collagen type IV alpha 3 binding protein	5.85025e-34	-0.139156	2.07349e-33
5851	ILMN_1721569	C12orf40	chromosome 12 open reading frame 40	5.86724e-34	0.186141	2.07916e-33
5852	ILMN_1728180	LUC7L3	LUC7 like 3 pre-mRNA splicing factor	5.87578e-34	-0.0771513	2.08182e-33
5853	ILMN_1660635	LACTB2	lactamase beta 2	5.97358e-34	0.248429	2.11611e-33
5854	ILMN_2384591	HN1	hematological and neurological expressed 1	5.99682e-34	0.298099	2.12399e-33
5855	ILMN_1754929	OR6N1	olfactory receptor family 6 subfamily N member 1	6.00071e-34	0.419836	2.125e-33
5856	ILMN_1815719	PLCG2	phospholipase C gamma 2	6.1069e-34	0.262776	2.16223e-33
5857	ILMN_1693392	RGAG4	retrotransposon gag domain containing 4	6.14984e-34	-0.141532	2.17707e-33
5858	ILMN_1667058	CLU	clusterin	6.1665e-34	0.0996165	2.18259e-33
5859	ILMN_1784655	TLCD1	TLC domain containing 1	6.23811e-34	-0.473812	2.20756e-33
5860	ILMN_1777318	C9orf64	chromosome 9 open reading frame 64	6.25409e-34	0.189909	2.21284e-33
5861	ILMN_1705689	ADAM12	ADAM metallopeptidase domain 12	6.37564e-34	0.126489	2.25546e-33
5862	ILMN_1785742	AMZ1	archaelysin family metallopeptidase 1	6.38029e-34	0.208967	2.25672e-33
5863	ILMN_1660544	ARRDC4	arrestin domain containing 4	6.47577e-34	0.155352	2.2901e-33
5864	ILMN_1716925	FSIP1	fibrous sheath interacting protein 1	6.54957e-34	0.156985	2.3158e-33
5865	ILMN_1782292	LAMP1	lysosomal associated membrane protein 1	6.67658e-34	0.237942	2.36031e-33
5866	ILMN_1738099	CAMKMT	calmodulin-lysine N-methyltransferase	6.74445e-34	-0.251366	2.3839e-33
5867	ILMN_1768480	VGLL4	vestigial like family member 4	6.81894e-34	0.167715	2.40982e-33
5868	ILMN_1740419	CATSPER4	cation channel sperm associated 4	6.8631e-34	0.149312	2.42501e-33
5869	ILMN_1700847	PMS1	PMS1 homolog 1, mismatch repair system component	6.90932e-34	0.249014	2.44092e-33
5870	ILMN_1805932	C6orf163	chromosome 6 open reading frame 163	6.94561e-34	0.326019	2.45333e-33
5871	ILMN_1696190	STRN4	striatin 4	7.07775e-34	0.129196	2.49957e-33
5872	ILMN_1722506	KIR2DS1	killer cell immunoglobulin like receptor, two Ig domains and short cytoplasmic tail 1	7.27875e-34	0.12153	2.57012e-33
5873	ILMN_2103024	RBP5	retinol binding protein 5	7.31318e-34	0.298417	2.58184e-33
5874	ILMN_1752412	KCNC1	potassium voltage-gated channel subfamily C member 1	7.40423e-34	0.138469	2.61354e-33
5875	ILMN_1689972	RRP9	ribosomal RNA processing 9, small subunit (SSU) processome component, homolog (yeast)	7.43659e-34	0.123756	2.62451e-33
5876	ILMN_1665738	FLI1	Fli-1 proto-oncogene, ETS transcription factor	7.4592e-34	0.188787	2.63204e-33
5877	ILMN_1774334	HIGD2A	HIG1 hypoxia inducible domain family member 2A	7.51123e-34	0.148507	2.64996e-33
5878	ILMN_1720440	HELQ	helicase, POLQ-like	7.51731e-34	0.106026	2.65165e-33
5879	ILMN_1771093	ZNF414	zinc finger protein 414	7.52801e-34	-0.263773	2.65497e-33
5880	ILMN_1688801	JPH3	junctophilin 3	7.62516e-34	0.213868	2.68878e-33
5881	ILMN_1710671	TTC21B	tetratricopeptide repeat domain 21B	7.671e-34	0.106634	2.70448e-33
5882	ILMN_1807767	GSE1	Gse1 coiled-coil protein	7.67495e-34	0.213415	2.70541e-33
5883	ILMN_1712577	FAM174A	family with sequence similarity 174 member A	7.88075e-34	0.192767	2.77749e-33
5884	ILMN_1800130	ETNK2	ethanolamine kinase 2	7.90478e-34	-0.190586	2.78548e-33
5885	ILMN_1669123	DRAXIN	dorsal inhibitory axon guidance protein	7.95724e-34	0.106258	2.80349e-33
5886	ILMN_1773964	H1FX	H1 histone family member X	8.05833e-34	-0.186065	2.83862e-33
5887	ILMN_1812557	CDK5RAP3	CDK5 regulatory subunit associated protein 3	8.21083e-34	0.213328	2.89185e-33
5888	ILMN_1720137	SSBP4	single stranded DNA binding protein 4	8.36742e-34	0.189996	2.9465e-33
5889	ILMN_1665049	SPG11	spastic paraplegia 11 (autosomal recessive)	8.44602e-34	0.136746	2.97368e-33
5890	ILMN_1756685	DEPTOR	DEP domain containing MTOR-interacting protein	8.73946e-34	-0.156366	3.07647e-33
5891	ILMN_1805132	PCDH19	protocadherin 19	8.77987e-34	-0.252334	3.09017e-33
5892	ILMN_1795158	FGR	FGR proto-oncogene, Src family tyrosine kinase	8.79211e-34	-0.138856	3.09395e-33
5893	ILMN_1653340	RECQL5	RecQ like helicase 5	8.89436e-34	0.118977	3.1294e-33
5894	ILMN_1809010	PSMC3	proteasome 26S subunit, ATPase 3	8.95798e-34	0.187946	3.15125e-33
5895	ILMN_1675594	YY1AP1	YY1 associated protein 1	9.01234e-34	0.0579627	3.16984e-33
5896	ILMN_1662322	ANXA7	annexin A7	9.07504e-34	0.242368	3.19135e-33
5897	ILMN_1659082	ZCRB1	zinc finger CCHC-type and RNA binding motif containing 1	9.09654e-34	0.228937	3.19837e-33
5898	ILMN_1773407	C16orf72	chromosome 16 open reading frame 72	9.17721e-34	-0.154078	3.22618e-33
5899	ILMN_1749375	TNFAIP8	TNF alpha induced protein 8	9.25342e-34	0.174429	3.25242e-33
5900	ILMN_1788267	PPP1R14D	protein phosphatase 1 regulatory inhibitor subunit 14D	9.29683e-34	0.250672	3.26713e-33
5901	ILMN_1654429	PARPBP	PARP1 binding protein	9.34427e-34	0.124775	3.28324e-33
5902	ILMN_1747347	MILR1	mast cell immunoglobulin like receptor 1	9.35181e-34	0.17044	3.28533e-33
5903	ILMN_2297353	TRPV4	transient receptor potential cation channel subfamily V member 4	9.37432e-34	0.144199	3.29268e-33
5904	ILMN_1815773	TMEM190	transmembrane protein 190	9.4153e-34	0.248439	3.30652e-33
5905	ILMN_1726366	SNX9	sorting nexin 9	9.47788e-34	0.132826	3.32793e-33
5906	ILMN_3235588	RAD21L1	RAD21 cohesin complex component like 1	9.56657e-34	0.170393	3.3585e-33
5907	ILMN_3308205	MIR1179	microRNA 1179	9.68976e-34	0.210567	3.40118e-33
5908	ILMN_1656338	PTPRS	protein tyrosine phosphatase, receptor type S	9.71809e-34	0.178937	3.41054e-33
5909	ILMN_1718093	ALG1	ALG1, chitobiosyldiphosphodolichol beta-mannosyltransferase	9.88519e-34	0.151015	3.4686e-33
5910	ILMN_1672405	TMED7	transmembrane p24 trafficking protein 7	9.9278e-34	0.141424	3.48296e-33
5911	ILMN_1778161	DNAJC25	DnaJ heat shock protein family (Hsp40) member C25	1.01246e-33	-0.386914	3.5514e-33
5912	ILMN_1799011	CEP250	centrosomal protein 250	1.01373e-33	0.18989	3.55526e-33
5913	ILMN_2097052	CDY2B	chromodomain Y-linked 2B	1.01805e-33	0.410445	3.56981e-33
5914	ILMN_2206732	KRTAP10-3	keratin associated protein 10-3	1.02625e-33	0.423067	3.59796e-33
5915	ILMN_1682339	C19orf57	chromosome 19 open reading frame 57	1.04165e-33	0.0669328	3.65131e-33
5916	ILMN_2228463	DDC	dopa decarboxylase	1.04421e-33	0.242207	3.65966e-33
5917	ILMN_1803748	SLC5A7	solute carrier family 5 member 7	1.04706e-33	0.460129	3.66905e-33
5918	ILMN_1791423	LOC401052	uncharacterized LOC401052	1.05582e-33	-0.238613	3.69911e-33
5919	ILMN_1753648	TRIM51	tripartite motif-containing 51	1.09979e-33	0.232386	3.85252e-33
5920	ILMN_1813019	DNAJB4	DnaJ heat shock protein family (Hsp40) member B4	1.09992e-33	0.365084	3.85231e-33
5921	ILMN_3236765	UPK3BL	uroplakin 3B-like	1.10018e-33	0.234659	3.85256e-33
5922	ILMN_2263144	TMEM223	transmembrane protein 223	1.11538e-33	0.0964986	3.90514e-33
5923	ILMN_1725485	RGS17	regulator of G-protein signaling 17	1.11563e-33	0.121355	3.90535e-33
5924	ILMN_1806328	PDIK1L	PDLIM1 interacting kinase 1 like	1.11581e-33	0.234197	3.90533e-33
5925	ILMN_1760320	GNB1	G protein subunit beta 1	1.12029e-33	-0.169936	3.92034e-33
5926	ILMN_1652412	PHKB	phosphorylase kinase regulatory subunit beta	1.13213e-33	-0.133161	3.96111e-33
5927	ILMN_1732577	TMEM216	transmembrane protein 216	1.1448e-33	0.139689	4.00478e-33
5928	ILMN_1730332	CASP7	caspase 7	1.14794e-33	0.263503	4.0151e-33
5929	ILMN_1739967	TBK1	TANK binding kinase 1	1.15218e-33	-0.377169	4.02924e-33
5930	ILMN_1731546	RPL26	ribosomal protein L26	1.15334e-33	-0.354548	4.0326e-33
5931	ILMN_1742578	MKLN1	muskelin 1	1.15673e-33	-0.0767434	4.04376e-33
5932	ILMN_1716596	NSMAF	neutral sphingomyelinase activation associated factor	1.17231e-33	0.0941643	4.09757e-33
5933	ILMN_1750250	ABCA12	ATP binding cassette subfamily A member 12	1.17237e-33	0.249357	4.09706e-33
5934	ILMN_1659786	TRMT13	tRNA methyltransferase 13 homolog	1.17486e-33	0.114781	4.10507e-33
5935	ILMN_1725366	SLC27A5	solute carrier family 27 member 5	1.17574e-33	0.193202	4.10746e-33
5936	ILMN_1770085	BTG2	BTG anti-proliferation factor 2	1.17916e-33	0.167903	4.11871e-33
5937	ILMN_2126423	ZNF480	zinc finger protein 480	1.18993e-33	0.216905	4.15562e-33
5938	ILMN_1654099	LRIG2	leucine rich repeats and immunoglobulin like domains 2	1.19083e-33	0.130154	4.15808e-33
5939	ILMN_1709067	SAMD11	sterile alpha motif domain containing 11	1.19102e-33	0.22394	4.15805e-33
5940	ILMN_1681927	HDGFRP2	hepatoma-derived growth factor-related protein 2	1.1999e-33	-0.133513	4.18833e-33
5941	ILMN_1663080	LFNG	LFNG O-fucosylpeptide 3-beta-N-acetylglucosaminyltransferase	1.21095e-33	0.131845	4.22621e-33
5942	ILMN_2342559	SPOCK3	sparc/osteonectin, cwcv and kazal-like domains proteoglycan (testican) 3	1.21632e-33	0.251198	4.24422e-33
5943	ILMN_1739618	ZNF408	zinc finger protein 408	1.22378e-33	-0.266304	4.26953e-33
5944	ILMN_1714861	CD68	CD68 molecule	1.23224e-33	0.165856	4.29833e-33
5945	ILMN_1794122	ZNF79	zinc finger protein 79	1.2528e-33	-0.278818	4.3693e-33
5946	ILMN_1656293	GOSR2	golgi SNAP receptor complex member 2	1.25371e-33	0.0941002	4.37175e-33
5947	ILMN_1766551	CPA3	carboxypeptidase A3	1.26097e-33	0.324442	4.39632e-33
5948	ILMN_1709377	ZNF28	zinc finger protein 28	1.26211e-33	0.097478	4.39957e-33
5949	ILMN_1808128	EXOC6B	exocyst complex component 6B	1.2685e-33	0.152074	4.4211e-33
5950	ILMN_3185161	CEP78	centrosomal protein 78	1.2764e-33	0.101053	4.44787e-33
5951	ILMN_1658173	ZNF418	zinc finger protein 418	1.27891e-33	0.145629	4.45586e-33
5952	ILMN_1709043	PLGRKT	plasminogen receptor with a C-terminal lysine	1.29096e-33	0.198203	4.49711e-33
5953	ILMN_1716952	FBXO10	F-box protein 10	1.30023e-33	-0.126075	4.52865e-33
5954	ILMN_1773963	GNA15	G protein subunit alpha 15	1.3093e-33	0.225807	4.55945e-33
5955	ILMN_1695079	ZNF101	zinc finger protein 101	1.34968e-33	0.147944	4.69927e-33
5956	ILMN_1664630	CHEK1	checkpoint kinase 1	1.35173e-33	0.167866	4.70563e-33
5957	ILMN_1699844	SCRN3	secernin 3	1.35563e-33	0.225726	4.71843e-33
5958	ILMN_1776122	CATIP	ciliogenesis associated TTC17 interacting protein	1.35674e-33	0.466375	4.72149e-33
5959	ILMN_1725594	FAM188A	family with sequence similarity 188 member A	1.36132e-33	0.23431	4.73665e-33
5960	ILMN_1737426	PCMTD1	protein-L-isoaspartate (D-aspartate) O-methyltransferase domain containing 1	1.37307e-33	0.105676	4.77673e-33
5961	ILMN_1789990	ARFGEF2	ADP ribosylation factor guanine nucleotide exchange factor 2	1.378e-33	-0.192537	4.79307e-33
5962	ILMN_1815649	POU5F2	POU domain class 5, transcription factor 2	1.39494e-33	0.194368	4.85117e-33
5963	ILMN_1739559	FAM187B	family with sequence similarity 187 member B	1.39796e-33	0.300463	4.86087e-33
5964	ILMN_1658805	BRE	brain and reproductive organ-expressed (TNFRSF1A modulator)	1.40083e-33	-0.123557	4.87001e-33
5965	ILMN_1682572	C2CD5	C2 calcium dependent domain containing 5	1.40457e-33	0.170397	4.8822e-33
5966	ILMN_1704295	USP32P2	ubiquitin specific peptidase 32 pseudogene 2	1.45521e-33	0.164607	5.05739e-33
5967	ILMN_1781580	BRI3	brain protein I3	1.46703e-33	-0.276906	5.0976e-33
5968	ILMN_1736623	NCKIPSD	NCK interacting protein with SH3 domain	1.4811e-33	-0.140704	5.14563e-33
5969	ILMN_1741812	FAM26D	family with sequence similarity 26 member D	1.48236e-33	0.275895	5.14914e-33
5970	ILMN_1660854	AMPD3	adenosine monophosphate deaminase 3	1.48573e-33	0.109522	5.15998e-33
5971	ILMN_1660547	ERC1	ELKS/RAB6-interacting/CAST family member 1	1.49156e-33	0.100111	5.17936e-33
5972	ILMN_1806488	CFAP65	cilia and flagella associated protein 65	1.49382e-33	0.187297	5.18634e-33
5973	ILMN_1784661	TMEM2	transmembrane protein 2	1.49666e-33	0.209974	5.19535e-33
5974	ILMN_1661994	ESRRG	estrogen related receptor gamma	1.51291e-33	0.164202	5.25085e-33
5975	ILMN_1789266	CCDC25	coiled-coil domain containing 25	1.51988e-33	0.115357	5.27419e-33
5976	ILMN_1732318	PTK2B	protein tyrosine kinase 2 beta	1.54749e-33	0.117627	5.36909e-33
5977	ILMN_1805561	SLC14A1	solute carrier family 14 member 1 (Kidd blood group)	1.55517e-33	-0.150833	5.39482e-33
5978	ILMN_1662427	PTP4A3	protein tyrosine phosphatase type IVA, member 3	1.57465e-33	0.124018	5.46149e-33
5979	ILMN_1669268	MEX3D	mex-3 RNA binding family member D	1.5801e-33	0.180668	5.47949e-33
5980	ILMN_1761772	NUP155	nucleoporin 155	1.59223e-33	-0.245521	5.5206e-33
5981	ILMN_1790159	SULT1A2	sulfotransferase family 1A member 2	1.60039e-33	0.121752	5.54799e-33
5982	ILMN_1815051	API5	apoptosis inhibitor 5	1.62375e-33	-0.115168	5.62804e-33
5983	ILMN_1762670	BPIFA2	BPI fold containing family A member 2	1.62768e-33	0.255665	5.6407e-33
5984	ILMN_1657697	SAR1A	secretion associated Ras related GTPase 1A	1.63358e-33	0.233059	5.66019e-33
5985	ILMN_1659297	FZD6	frizzled class receptor 6	1.64107e-33	0.20078	5.6852e-33
5986	ILMN_1765725	SBDSP1	Shwachman-Bodian-Diamond syndrome pseudogene 1	1.64537e-33	-0.209437	5.69916e-33
5987	ILMN_2204876	FLVCR2	feline leukemia virus subgroup C cellular receptor family member 2	1.65641e-33	0.319493	5.73641e-33
5988	ILMN_1736267	ZNF555	zinc finger protein 555	1.68506e-33	0.162796	5.83467e-33
5989	ILMN_1665335	DIABLO	diablo IAP-binding mitochondrial protein	1.68795e-33	-0.0944256	5.84371e-33
5990	ILMN_2400360	PRSS54	protease, serine 54	1.69742e-33	0.255532	5.8755e-33
5991	ILMN_1773650	LRRN3	leucine rich repeat neuronal 3	1.69942e-33	-0.140312	5.88145e-33
5992	ILMN_1658290	METTL22	methyltransferase like 22	1.70023e-33	0.150321	5.88326e-33
5993	ILMN_1742976	ZFP30	ZFP30 zinc finger protein	1.70696e-33	0.199854	5.90557e-33
5994	ILMN_1698516	SORCS3	sortilin related VPS10 domain containing receptor 3	1.71472e-33	0.173174	5.93144e-33
5995	ILMN_1651347	SERTAD2	SERTA domain containing 2	1.75537e-33	0.111517	6.07102e-33
5996	ILMN_1657515	RPS6KA5	ribosomal protein S6 kinase A5	1.77973e-33	0.107803	6.15427e-33
5997	ILMN_1736285	RFT1	RFT1 homolog	1.78723e-33	0.151578	6.17917e-33
5998	ILMN_1658709	LAMB1	laminin subunit beta 1	1.81272e-33	0.136944	6.26624e-33
5999	ILMN_1809566	ZSCAN16	zinc finger and SCAN domain containing 16	1.82376e-33	-0.199107	6.30335e-33
6000	ILMN_1666280	COX11	COX11, cytochrome c oxidase copper chaperone	1.84208e-33	0.242436	6.3656e-33
6001	ILMN_3234884	KIF22	kinesin family member 22	1.85774e-33	0.190055	6.41866e-33
6002	ILMN_1705231	SLCO2A1	solute carrier organic anion transporter family member 2A1	1.86192e-33	0.211544	6.43201e-33
6003	ILMN_1662256	PARP6	poly(ADP-ribose) polymerase family member 6	1.90021e-33	0.198043	6.56321e-33
6004	ILMN_1706390	UGT1A6	UDP glucuronosyltransferase family 1 member A6	1.90106e-33	0.306106	6.56505e-33
6005	ILMN_2079386	RPL22	ribosomal protein L22	1.90539e-33	-0.263871	6.5789e-33
6006	ILMN_1735453	FAM98A	family with sequence similarity 98 member A	1.91272e-33	-0.195436	6.60313e-33
6007	ILMN_1750044	ZNHIT3	zinc finger HIT-type containing 3	1.92174e-33	0.286211	6.63315e-33
6008	ILMN_1784294	CPA4	carboxypeptidase A4	1.92994e-33	0.294609	6.66036e-33
6009	ILMN_1761637	CNTD1	cyclin N-terminal domain containing 1	1.93298e-33	-0.279843	6.66973e-33
6010	ILMN_1718633	LRP5L	LDL receptor related protein 5 like	2.00738e-33	0.182241	6.92529e-33
6011	ILMN_1729650	PEX7	peroxisomal biogenesis factor 7	2.05346e-33	-0.191796	7.0831e-33
6012	ILMN_1697544	SLC25A29	solute carrier family 25 member 29	2.06748e-33	0.118733	7.13025e-33
6013	ILMN_1663142	CLEC12A	C-type lectin domain family 12 member A	2.07174e-33	0.242426	7.14376e-33
6014	ILMN_3244501	ZSCAN23	zinc finger and SCAN domain containing 23	2.08639e-33	0.227794	7.19308e-33
6015	ILMN_1765772	MYO3A	myosin IIIA	2.09961e-33	0.260938	7.23746e-33
6016	ILMN_1807925	GNG2	G protein subunit gamma 2	2.10353e-33	-0.344275	7.24975e-33
6017	ILMN_1728787	AGR3	anterior gradient 3, protein disulphide isomerase family member	2.12973e-33	0.191013	7.33885e-33
6018	ILMN_1739429	HS6ST2	heparan sulfate 6-O-sulfotransferase 2	2.13628e-33	0.213865	7.3602e-33
6019	ILMN_3308818	MIR558	microRNA 558	2.13992e-33	0.214075	7.3715e-33
6020	ILMN_2200880	ZNF367	zinc finger protein 367	2.14403e-33	-0.161555	7.38443e-33
6021	ILMN_1812841	C8orf34	chromosome 8 open reading frame 34	2.15444e-33	0.314818	7.41907e-33
6022	ILMN_1661220	TRIM16	tripartite motif containing 16	2.16024e-33	0.182115	7.4378e-33
6023	ILMN_1743145	ERAP2	endoplasmic reticulum aminopeptidase 2	2.16055e-33	-0.223678	7.43764e-33
6024	ILMN_1700037	GRB14	growth factor receptor bound protein 14	2.16328e-33	0.108709	7.44577e-33
6025	ILMN_1783285	CTPS1	CTP synthase 1	2.17534e-33	0.237645	7.48606e-33
6026	ILMN_1781816	CHD6	chromodomain helicase DNA binding protein 6	2.18427e-33	-0.218903	7.51553e-33
6027	ILMN_1805645	TMTC2	transmembrane and tetratricopeptide repeat containing 2	2.19143e-33	0.198783	7.53891e-33
6028	ILMN_1785902	C1QC	complement C1q C chain	2.21892e-33	-0.248495	7.63223e-33
6029	ILMN_1753342	SAT1	spermidine/spermine N1-acetyltransferase 1	2.2832e-33	-0.179798	7.85202e-33
6030	ILMN_1778631	DEFB136	defensin beta 136	2.30647e-33	0.132422	7.93073e-33
6031	ILMN_1806692	HEXB	hexosaminidase subunit beta	2.34802e-33	-0.326202	8.07228e-33
6032	ILMN_1732550	KLHL23	kelch like family member 23	2.36122e-33	-0.289808	8.11631e-33
6033	ILMN_2130218	PAK3	p21 (RAC1) activated kinase 3	2.36912e-33	0.239522	8.1421e-33
6034	ILMN_1685954	HMBS	hydroxymethylbilane synthase	2.3954e-33	0.0886664	8.23107e-33
6035	ILMN_2149793	TTTY10	testis-specific transcript, Y-linked 10 (non-protein coding)	2.40629e-33	0.285502	8.26713e-33
6036	ILMN_1709434	VIT	vitrin	2.42413e-33	0.184313	8.32703e-33
6037	ILMN_1793263	C1orf94	chromosome 1 open reading frame 94	2.42926e-33	0.326613	8.34325e-33
6038	ILMN_1704305	NIP7	NIP7, nucleolar pre-rRNA processing protein	2.47857e-33	0.222258	8.51121e-33
6039	ILMN_1683178	JAK2	Janus kinase 2	2.48016e-33	0.114206	8.51526e-33
6040	ILMN_1679495	ULK3	unc-51 like kinase 3	2.496e-33	0.185192	8.56823e-33
6041	ILMN_1736834	SKIL	SKI-like proto-oncogene	2.53722e-33	-0.127373	8.70828e-33
6042	ILMN_1728965	C11orf57	chromosome 11 open reading frame 57	2.54888e-33	0.192521	8.74685e-33
6043	ILMN_1741613	SERINC1	serine incorporator 1	2.59244e-33	0.117363	8.89487e-33
6044	ILMN_1798914	CCDC185	coiled-coil domain containing 185	2.60385e-33	0.380547	8.93252e-33
6045	ILMN_1697301	ST8SIA3	ST8 alpha-N-acetyl-neuraminide alpha-2,8-sialyltransferase 3	2.62976e-33	0.0546402	9.01991e-33
6046	ILMN_1672693	IGSF11	immunoglobulin superfamily member 11	2.70746e-33	0.0967788	9.28489e-33
6047	ILMN_1731353	CHPF	chondroitin polymerizing factor	2.74829e-33	-0.2339	9.42335e-33
6048	ILMN_1691117	DNTTIP1	deoxynucleotidyltransferase terminal interacting protein 1	2.7598e-33	0.128808	9.46124e-33
6049	ILMN_2383774	TRAF3	TNF receptor associated factor 3	2.78433e-33	0.278625	9.54379e-33
6050	ILMN_1741021	CH25H	cholesterol 25-hydroxylase	2.83162e-33	0.307585	9.70427e-33
6051	ILMN_1672906	GAK	cyclin G associated kinase	2.87559e-33	0.0591098	9.85333e-33
6052	ILMN_1686871	PARP1	poly(ADP-ribose) polymerase 1	2.90005e-33	0.203916	9.9355e-33
6053	ILMN_1697597	EFCAB14	EF-hand calcium binding domain 14	2.9043e-33	0.159946	9.9484e-33
6054	ILMN_1694485	TAS2R19	taste 2 receptor member 19	2.92699e-33	0.160099	1.00245e-32
6055	ILMN_1701852	ZNF44	zinc finger protein 44	2.9499e-33	0.198713	1.01013e-32
6056	ILMN_1692623	ADGRL3	adhesion G protein-coupled receptor L3	2.97009e-33	0.189486	1.01687e-32
6057	ILMN_1743677	HNRNPU	heterogeneous nuclear ribonucleoprotein U	2.97921e-33	-0.124285	1.01983e-32
6058	ILMN_1751708	ITM2B	integral membrane protein 2B	2.9839e-33	0.137082	1.02126e-32
6059	ILMN_1745365	PKNOX1	PBX/knotted 1 homeobox 1	2.98712e-33	-0.150389	1.0222e-32
6060	ILMN_1710543	SLC39A3	solute carrier family 39 member 3	3.09848e-33	0.100152	1.06013e-32
6061	ILMN_1749962	NCAM2	neural cell adhesion molecule 2	3.14415e-33	-0.293918	1.07558e-32
6062	ILMN_1762231	ZEB1	zinc finger E-box binding homeobox 1	3.16769e-33	-0.200995	1.08345e-32
6063	ILMN_3236367	IFFO2	intermediate filament family orphan 2	3.21926e-33	0.124971	1.10091e-32
6064	ILMN_1807425	IKZF2	IKAROS family zinc finger 2	3.22661e-33	0.254742	1.10324e-32
6065	ILMN_1658080	ZNF573	zinc finger protein 573	3.22776e-33	0.204159	1.10345e-32
6066	ILMN_1805995	STPG2	sperm tail PG-rich repeat containing 2	3.23854e-33	0.208306	1.10695e-32
6067	ILMN_3246944	SNORD1C	small nucleolar RNA, C/D box 1C	3.28867e-33	0.156087	1.12391e-32
6068	ILMN_1764456	TECPR2	tectonin beta-propeller repeat containing 2	3.31073e-33	0.178471	1.13126e-32
6069	ILMN_1667906	NR2E3	nuclear receptor subfamily 2 group E member 3	3.33222e-33	0.254449	1.13841e-32
6070	ILMN_1776076	POFUT1	protein O-fucosyltransferase 1	3.35806e-33	0.0748041	1.14705e-32
6071	ILMN_1696003	GNAI3	G protein subunit alpha i3	3.36701e-33	0.204838	1.14992e-32
6072	ILMN_1682206	GCC1	GRIP and coiled-coil domain containing 1	3.43637e-33	0.204565	1.17341e-32
6073	ILMN_1780667	POC1A	POC1 centriolar protein A	3.45678e-33	-0.241046	1.18019e-32
6074	ILMN_3310050	SNORD114-30	small nucleolar RNA, C/D box 114-30	3.48992e-33	0.121891	1.19131e-32
6075	ILMN_1674149	WIPF3	WAS/WASL interacting protein family member 3	3.52607e-33	-0.118978	1.20345e-32
6076	ILMN_1796245	DNASE2	deoxyribonuclease 2, lysosomal	3.54654e-33	0.201874	1.21024e-32
6077	ILMN_1800912	ZNF106	zinc finger protein 106	3.6408e-33	-0.291856	1.2422e-32
6078	ILMN_1772946	STRN3	striatin 3	3.68489e-33	0.196745	1.25703e-32
6079	ILMN_1676336	NCEH1	neutral cholesterol ester hydrolase 1	3.73022e-33	0.265999	1.27229e-32
6080	ILMN_1797155	C17orf75	chromosome 17 open reading frame 75	3.74605e-33	-0.2197	1.27748e-32
6081	ILMN_3249651	ZDHHC8P1	zinc finger DHHC-type containing 8 pseudogene 1	3.75169e-33	0.187476	1.27919e-32
6082	ILMN_1790218	TXNL4A	thioredoxin like 4A	3.78331e-33	-0.304904	1.28976e-32
6083	ILMN_1793523	GABRQ	gamma-aminobutyric acid type A receptor theta subunit	3.83034e-33	0.304318	1.30558e-32
6084	ILMN_1708064	MAP4	microtubule associated protein 4	3.83179e-33	-0.108265	1.30586e-32
6085	ILMN_2193175	TIMMDC1	translocase of inner mitochondrial membrane domain containing 1	3.86602e-33	-0.220999	1.3173e-32
6086	ILMN_1757259	OR8B4	olfactory receptor family 8 subfamily B member 4 (gene/pseudogene)	3.87513e-33	0.191427	1.32019e-32
6087	ILMN_1672564	FMO6P	flavin containing monooxygenase 6 pseudogene	3.88572e-33	0.133884	1.32358e-32
6088	ILMN_1733716	ANKRD45	ankyrin repeat domain 45	3.90031e-33	0.162635	1.32833e-32
6089	ILMN_1706304	AGO4	argonaute 4, RISC catalytic component	3.9123e-33	0.15668	1.3322e-32
6090	ILMN_1703263	SP140	SP140 nuclear body protein	3.9519e-33	0.153738	1.34546e-32
6091	ILMN_1764873	ELAVL1	ELAV like RNA binding protein 1	3.96318e-33	0.262386	1.34908e-32
6092	ILMN_1730340	C7orf71	chromosome 7 open reading frame 71	3.97809e-33	0.159763	1.35393e-32
6093	ILMN_1754114	FLJ20021	uncharacterized LOC90024	3.99741e-33	0.295645	1.36029e-32
6094	ILMN_1664153	SLC30A5	solute carrier family 30 member 5	4.01543e-33	0.159467	1.36619e-32
6095	ILMN_1750941	DLX4	distal-less homeobox 4	4.0752e-33	0.189101	1.3863e-32
6096	ILMN_3234775	SLAIN2	SLAIN motif family member 2	4.07899e-33	0.153405	1.38737e-32
6097	ILMN_1687683	DNAJC4	DnaJ heat shock protein family (Hsp40) member C4	4.09476e-33	0.107875	1.3925e-32
6098	ILMN_1738093	RNFT2	ring finger protein, transmembrane 2	4.09893e-33	0.0774275	1.39369e-32
6099	ILMN_1752935	TMEM30B	transmembrane protein 30B	4.10521e-33	0.310467	1.3956e-32
6100	ILMN_1812559	SLC7A6	solute carrier family 7 member 6	4.1291e-33	-0.149014	1.40349e-32
6101	ILMN_1738420	TMEM201	transmembrane protein 201	4.18546e-33	-0.152004	1.42241e-32
6102	ILMN_1661476	TAC4	tachykinin 4 (hemokinin)	4.23514e-33	0.277387	1.43906e-32
6103	ILMN_1784678	PBX1	PBX homeobox 1	4.27325e-33	-0.168435	1.45177e-32
6104	ILMN_1734316	YME1L1	YME1 like 1 ATPase	4.33832e-33	0.298884	1.47364e-32
6105	ILMN_1807088	TTC33	tetratricopeptide repeat domain 33	4.45851e-33	-0.377752	1.51421e-32
6106	ILMN_1692779	PRPF39	pre-mRNA processing factor 39	4.53196e-33	0.225693	1.53891e-32
6107	ILMN_1651569	XRCC2	X-ray repair cross complementing 2	4.6194e-33	0.0864931	1.56834e-32
6108	ILMN_1669259	ANKRD49	ankyrin repeat domain 49	4.67381e-33	0.14685	1.58656e-32
6109	ILMN_1727602	UHRF1BP1	UHRF1 binding protein 1	4.70257e-33	0.129832	1.59606e-32
6110	ILMN_2122081	DNAJB3	DnaJ heat shock protein family (Hsp40) member B3	4.77089e-33	0.130286	1.61898e-32
6111	ILMN_1734781	IFNE	interferon epsilon	4.77802e-33	0.149427	1.62113e-32
6112	ILMN_1753795	SOCS4	suppressor of cytokine signaling 4	4.78929e-33	0.146732	1.62469e-32
6113	ILMN_1666932	FCGR2A	Fc fragment of IgG receptor IIa	4.85265e-33	0.201837	1.64592e-32
6114	ILMN_2233314	SPANXA1	sperm protein associated with the nucleus, X-linked, family member A1	4.88184e-33	0.174807	1.65554e-32
6115	ILMN_1689665	NAE1	NEDD8 activating enzyme E1 subunit 1	4.99796e-33	0.196046	1.69465e-32
6116	ILMN_1670145	DFNA5	DFNA5, deafness associated tumor suppressor	5.0998e-33	0.215582	1.72889e-32
6117	ILMN_1742073	ADCY1	adenylate cyclase 1	5.1001e-33	-0.306894	1.72871e-32
6118	ILMN_1788811	PLA2G2D	phospholipase A2 group IID	5.37178e-33	0.136562	1.8205e-32
6119	ILMN_1781669	PTH	parathyroid hormone	5.41228e-33	0.179918	1.83393e-32
6120	ILMN_1683175	RPP25L	ribonuclease P/MRP subunit p25 like	5.4868e-33	0.149256	1.85888e-32
6121	ILMN_1747882	NOS2	nitric oxide synthase 2	5.52598e-33	0.134426	1.87185e-32
6122	ILMN_2169025	JOSD2	Josephin domain containing 2	5.5647e-33	0.191567	1.88465e-32
6123	ILMN_1801853	DPY19L2	dpy-19 like 2	5.58235e-33	0.196965	1.89032e-32
6124	ILMN_1734478	PIP5K1B	phosphatidylinositol-4-phosphate 5-kinase type 1 beta	5.58943e-33	-0.191631	1.89241e-32
6125	ILMN_1709124	ANO8	anoctamin 8	5.64107e-33	0.143921	1.90958e-32
6126	ILMN_1671281	RNASEL	ribonuclease L	5.66255e-33	0.197527	1.91654e-32
6127	ILMN_1720916	SETD7	SET domain containing lysine methyltransferase 7	5.9224e-33	0.136169	2.00416e-32
6128	ILMN_2149292	TMEM40	transmembrane protein 40	5.98699e-33	0.319812	2.02569e-32
6129	ILMN_1801666	SCN10A	sodium voltage-gated channel alpha subunit 10	6.01876e-33	0.289733	2.03611e-32
6130	ILMN_1712019	ANKRD17	ankyrin repeat domain 17	6.04654e-33	-0.0936742	2.04517e-32
6131	ILMN_1717834	EIF1AD	eukaryotic translation initiation factor 1A domain containing	6.05898e-33	0.191444	2.04904e-32
6132	ILMN_1776602	RNASE4	ribonuclease A family member 4	6.08756e-33	-0.163341	2.05837e-32
6133	ILMN_1790249	F8A1	coagulation factor VIII-associated 1	6.11124e-33	-0.337979	2.06604e-32
6134	ILMN_1674399	ZNF143	zinc finger protein 143	6.18113e-33	0.12311	2.08933e-32
6135	ILMN_2201386	ADAM18	ADAM metallopeptidase domain 18	6.20796e-33	0.261122	2.09806e-32
6136	ILMN_1735689	SNORD64	small nucleolar RNA, C/D box 64	6.25168e-33	0.334633	2.11249e-32
6137	ILMN_1729450	C16orf62	chromosome 16 open reading frame 62	6.26888e-33	-0.254916	2.11796e-32
6138	ILMN_1705834	TTBK2	tau tubulin kinase 2	6.30473e-33	0.151214	2.12972e-32
6139	ILMN_1666109	MB	myoglobin	6.31178e-33	0.183545	2.13176e-32
6140	ILMN_1742187	MAN1A1	mannosidase alpha class 1A member 1	6.31622e-33	0.41705	2.13291e-32
6141	ILMN_1721116	USP10	ubiquitin specific peptidase 10	6.48225e-33	0.133006	2.18862e-32
6142	ILMN_1742827	EXOC4	exocyst complex component 4	6.48535e-33	-0.11089	2.18931e-32
6143	ILMN_2136971	FABP3	fatty acid binding protein 3	6.54409e-33	-0.326707	2.20878e-32
6144	ILMN_1677532	TARDBP	TAR DNA binding protein	6.57968e-33	0.194457	2.22043e-32
6145	ILMN_1735006	ATG2B	autophagy related 2B	6.59998e-33	0.200967	2.22692e-32
6146	ILMN_1743130	PTGFRN	prostaglandin F2 receptor inhibitor	6.63277e-33	-0.390774	2.23762e-32
6147	ILMN_1720703	SLC25A3	solute carrier family 25 member 3	6.65467e-33	-0.0940006	2.24464e-32
6148	ILMN_2237211	NXPH4	neurexophilin 4	6.65946e-33	0.276113	2.24589e-32
6149	ILMN_1790228	FURIN	furin, paired basic amino acid cleaving enzyme	6.7685e-33	-0.205054	2.28229e-32
6150	ILMN_1672608	PLPP3	phospholipid phosphatase 3	6.89222e-33	-0.14523	2.32363e-32
6151	ILMN_1781135	STAM2	signal transducing adaptor molecule 2	6.94681e-33	0.173689	2.34166e-32
6152	ILMN_2185072	C14orf39	chromosome 14 open reading frame 39	6.97942e-33	0.181987	2.35226e-32
6153	ILMN_1741406	HOOK1	hook microtubule tethering protein 1	7.09435e-33	0.312496	2.39061e-32
6154	ILMN_1696883	THOC2	THO complex 2	7.10211e-33	0.17007	2.39284e-32
6155	ILMN_1656482	OSBPL2	oxysterol binding protein like 2	7.14743e-33	-0.113681	2.40771e-32
6156	ILMN_1654966	SCARA3	scavenger receptor class A member 3	7.20088e-33	0.144996	2.42533e-32
6157	ILMN_1740407	CHSY3	chondroitin sulfate synthase 3	7.27197e-33	-0.280009	2.44887e-32
6158	ILMN_1801869	WDR75	WD repeat domain 75	7.29258e-33	0.220513	2.45541e-32
6159	ILMN_1691563	GAGE12I	G antigen 12I	7.36275e-33	0.234297	2.47864e-32
6160	ILMN_1664464	PTGDS	prostaglandin D2 synthase	7.52474e-33	0.162197	2.53276e-32
6161	ILMN_1776845	HIST1H3A	histone cluster 1, H3a	7.54495e-33	-0.164243	2.53915e-32
6162	ILMN_1682763	ALB	albumin	7.63839e-33	0.19965	2.57018e-32
6163	ILMN_1795911	TTC37	tetratricopeptide repeat domain 37	7.66967e-33	-0.174304	2.58028e-32
6164	ILMN_2112942	KRTAP6-1	keratin associated protein 6-1	7.67136e-33	0.265414	2.58043e-32
6165	ILMN_2125017	TIGIT	T-cell immunoreceptor with Ig and ITIM domains	7.76526e-33	0.255374	2.61159e-32
6166	ILMN_1731370	C9orf84	chromosome 9 open reading frame 84	7.83007e-33	0.203478	2.63297e-32
6167	ILMN_1815931	CXorf67	chromosome X open reading frame 67	7.95852e-33	0.216083	2.67573e-32
6168	ILMN_1736555	ZNF280D	zinc finger protein 280D	8.02242e-33	0.10703	2.69677e-32
6169	ILMN_3193306	TMEM251	transmembrane protein 251	8.02802e-33	0.115315	2.69822e-32
6170	ILMN_1746314	EVI5	ecotropic viral integration site 5	8.04481e-33	-0.362737	2.70342e-32
6171	ILMN_1664330	CEACAM1	carcinoembryonic antigen related cell adhesion molecule 1	8.08798e-33	0.207663	2.71749e-32
6172	ILMN_1687589	CPT1A	carnitine palmitoyltransferase 1A	8.1216e-33	0.15448	2.72834e-32
6173	ILMN_1776925	PRSS22	protease, serine 22	8.13302e-33	0.273612	2.73174e-32
6174	ILMN_1736536	TPRX1	tetrapeptide repeat homeobox 1	8.16933e-33	0.41875	2.74349e-32
6175	ILMN_1753597	FKRP	fukutin related protein	8.18064e-33	0.118298	2.74684e-32
6176	ILMN_1659047	HIST2H2AA3	histone cluster 2, H2aa3	8.20114e-33	0.144789	2.75328e-32
6177	ILMN_1898023	LOC100131174	uncharacterized LOC100131174	8.26043e-33	0.103527	2.77273e-32
6178	ILMN_1747556	CDK9	cyclin dependent kinase 9	8.28707e-33	-0.257409	2.78123e-32
6179	ILMN_3238672	SNORA4	small nucleolar RNA, H/ACA box 4	8.29923e-33	0.12503	2.78486e-32
6180	ILMN_1812799	DSG4	desmoglein 4	8.31733e-33	0.358309	2.79048e-32
6181	ILMN_3239851	SNORD59A	small nucleolar RNA, C/D box 59A	8.37876e-33	0.141287	2.81063e-32
6182	ILMN_2055523	CSGALNACT1	chondroitin sulfate N-acetylgalactosaminyltransferase 1	8.4596e-33	0.221959	2.83729e-32
6183	ILMN_1745991	GNRH1	gonadotropin releasing hormone 1	8.48657e-33	-0.248779	2.84588e-32
6184	ILMN_1661002	RFWD2	ring finger and WD repeat domain 2	8.509e-33	0.169221	2.85294e-32
6185	ILMN_1664065	LAD1	ladinin 1	8.52174e-33	0.198467	2.85675e-32
6186	ILMN_1769575	JAM3	junctional adhesion molecule 3	8.5239e-33	-0.100358	2.85701e-32
6187	ILMN_1681283	HIF1A	hypoxia inducible factor 1 alpha subunit	8.65749e-33	0.0733078	2.90132e-32
6188	ILMN_3248232	SNORA2A	small nucleolar RNA, H/ACA box 2A	8.66943e-33	0.221762	2.90485e-32
6189	ILMN_1741313	ZNF782	zinc finger protein 782	8.71216e-33	-0.230853	2.91869e-32
6190	ILMN_1680993	TRIM10	tripartite motif containing 10	8.71759e-33	0.251465	2.92004e-32
6191	ILMN_1781025	OR6K3	olfactory receptor family 6 subfamily K member 3	8.74023e-33	0.475633	2.92715e-32
6192	ILMN_1708414	GNL3L	G protein nucleolar 3 like	8.77005e-33	0.115983	2.93666e-32
6193	ILMN_1815480	NAT8	N-acetyltransferase 8 (putative)	8.78578e-33	0.412917	2.94146e-32
6194	ILMN_2391959	PCDHGB2	protocadherin gamma subfamily B, 2	8.85821e-33	-0.168972	2.96523e-32
6195	ILMN_1784933	ACSM6	acyl-CoA synthetase medium-chain family member 6	9.02427e-33	0.337744	3.02033e-32
6196	ILMN_1660277	PDXDC2P	pyridoxal dependent decarboxylase domain containing 2, pseudogene	9.19239e-33	0.0871849	3.0761e-32
6197	ILMN_1795843	COL19A1	collagen type XIX alpha 1 chain	9.22252e-33	0.124674	3.08568e-32
6198	ILMN_1696131	ANKS1B	ankyrin repeat and sterile alpha motif domain containing 1B	9.27196e-33	-0.0933928	3.10172e-32
6199	ILMN_3248975	PPP4C	protein phosphatase 4 catalytic subunit	9.36355e-33	0.0953472	3.13186e-32
6200	ILMN_1743373	DLL1	delta like canonical Notch ligand 1	9.3905e-33	-0.362197	3.14037e-32
6201	ILMN_1732468	HSPA4L	heat shock protein family A (Hsp70) member 4 like	9.44025e-33	-0.405878	3.15649e-32
6202	ILMN_1668748	MED15	mediator complex subunit 15	9.44548e-33	0.104155	3.15773e-32
6203	ILMN_1714717	TMEM184C	transmembrane protein 184C	9.46671e-33	0.204257	3.16432e-32
6204	ILMN_1735996	NOX4	NADPH oxidase 4	9.5968e-33	0.175425	3.20729e-32
6205	ILMN_1745119	MPLKIP	M-phase specific PLK1 interacting protein	9.71036e-33	0.123458	3.24472e-32
6206	ILMN_3242067	SNORA58	small nucleolar RNA, H/ACA box 58	9.77384e-33	0.150907	3.2654e-32
6207	ILMN_1666057	REEP2	receptor accessory protein 2	9.79742e-33	0.146691	3.27275e-32
6208	ILMN_1775373	CMTM5	CKLF like MARVEL transmembrane domain containing 5	9.94607e-33	0.268366	3.32187e-32
6209	ILMN_1680403	SSR4	signal sequence receptor subunit 4	9.99321e-33	0.187501	3.33708e-32
6210	ILMN_1705783	NXF1	nuclear RNA export factor 1	1.00048e-32	0.165735	3.34042e-32
6211	ILMN_3241970	POLR2J2	RNA polymerase II subunit J2	1.00341e-32	0.19695	3.34965e-32
6212	ILMN_1718129	MAP2K5	mitogen-activated protein kinase kinase 5	1.00851e-32	0.144101	3.36614e-32
6213	ILMN_1662340	ZNF358	zinc finger protein 358	1.01156e-32	0.12943	3.37579e-32
6214	ILMN_1724734	UQCC1	ubiquinol-cytochrome c reductase complex assembly factor 1	1.03217e-32	0.0959637	3.44399e-32
6215	ILMN_1690839	PLPP7	phospholipid phosphatase 7 (inactive)	1.04631e-32	0.151305	3.49062e-32
6216	ILMN_1682494	RSRC1	arginine and serine rich coiled-coil 1	1.07428e-32	0.244016	3.58337e-32
6217	ILMN_2207393	CNOT3	CCR4-NOT transcription complex subunit 3	1.07825e-32	0.0989643	3.59601e-32
6218	ILMN_1718124	OTOR	otoraplin	1.09041e-32	0.221426	3.63597e-32
6219	ILMN_1787265	ZNF503	zinc finger protein 503	1.12322e-32	-0.210453	3.74478e-32
6220	ILMN_2052863	RNF5P1	ring finger protein 5 pseudogene 1	1.12535e-32	-0.16482	3.75128e-32
6221	ILMN_1707493	RCC1	regulator of chromosome condensation 1	1.13994e-32	0.13798	3.7993e-32
6222	ILMN_1729208	BEX3	brain expressed X-linked 3	1.17157e-32	-0.0778183	3.90412e-32
6223	ILMN_1657864	TMUB2	transmembrane and ubiquitin like domain containing 2	1.17301e-32	0.0778215	3.90826e-32
6224	ILMN_1685371	SUMF2	sulfatase modifying factor 2	1.18154e-32	0.122285	3.93605e-32
6225	ILMN_1770977	TMEM134	transmembrane protein 134	1.18498e-32	-0.181641	3.94689e-32
6226	ILMN_3241953	GGACT	gamma-glutamylamine cyclotransferase	1.18575e-32	0.154865	3.94882e-32
6227	ILMN_3244281	SNORD1A	small nucleolar RNA, C/D box 1A	1.19214e-32	0.183269	3.96945e-32
6228	ILMN_1711311	PODXL	podocalyxin like	1.2009e-32	-0.0808429	3.998e-32
6229	ILMN_1744235	FAM209A	family with sequence similarity 209 member A	1.22287e-32	0.208741	4.07047e-32
6230	ILMN_1745651	OR1Q1	olfactory receptor family 1 subfamily Q member 1	1.22423e-32	0.205546	4.07436e-32
6231	ILMN_1799076	SIX3	SIX homeobox 3	1.22557e-32	0.228028	4.07816e-32
6232	ILMN_1802131	SLC13A1	solute carrier family 13 member 1	1.23821e-32	0.174256	4.11955e-32
6233	ILMN_1799299	PRPF38B	pre-mRNA processing factor 38B	1.24598e-32	-0.267279	4.14475e-32
6234	ILMN_1707339	BTG3	BTG anti-proliferation factor 3	1.25033e-32	0.192497	4.15853e-32
6235	ILMN_1768719	RDH11	retinol dehydrogenase 11 (all-trans/9-cis/11-cis)	1.25867e-32	0.10932	4.18562e-32
6236	ILMN_2069267	BAGE3	B melanoma antigen family member 3	1.27589e-32	0.337108	4.24219e-32
6237	ILMN_1758827	RTN4IP1	reticulon 4 interacting protein 1	1.28062e-32	0.194196	4.25725e-32
6238	ILMN_1669323	BACE2	beta-site APP-cleaving enzyme 2	1.29734e-32	0.154154	4.31214e-32
6239	ILMN_1676305	PTK2	protein tyrosine kinase 2	1.31344e-32	0.0837075	4.36493e-32
6240	ILMN_1656118	ZBTB7A	zinc finger and BTB domain containing 7A	1.31372e-32	0.111932	4.36516e-32
6241	ILMN_1789166	SHD	Src homology 2 domain containing transforming protein D	1.33969e-32	-0.300412	4.45075e-32
6242	ILMN_1811110	TDRD9	tudor domain containing 9	1.34991e-32	0.29442	4.48399e-32
6243	ILMN_1804005	FBP2	fructose-bisphosphatase 2	1.35259e-32	0.310227	4.49217e-32
6244	ILMN_1723185	ELOF1	elongation factor 1 homolog	1.36595e-32	0.18456	4.53582e-32
6245	ILMN_1756550	NUP62CL	nucleoporin 62 C-terminal like	1.37125e-32	0.187778	4.55268e-32
6246	ILMN_1728001	SREK1IP1	SREK1 interacting protein 1	1.37133e-32	0.119217	4.5522e-32
6247	ILMN_1655734	RPF1	ribosome production factor 1 homolog	1.3909e-32	0.223872	4.61646e-32
6248	ILMN_1729691	SLC16A6	solute carrier family 16 member 6	1.4179e-32	0.18108	4.70531e-32
6249	ILMN_1815859	ERCC2	ERCC excision repair 2, TFIIH core complex helicase subunit	1.42979e-32	-0.260963	4.744e-32
6250	ILMN_1791119	NDUFA10	NADH:ubiquinone oxidoreductase subunit A10	1.43079e-32	0.143367	4.74657e-32
6251	ILMN_1738529	BCS1L	BCS1 homolog, ubiquinol-cytochrome c reductase complex chaperone	1.43781e-32	-0.176312	4.76909e-32
6252	ILMN_1790461	UQCC2	ubiquinol-cytochrome c reductase complex assembly factor 2	1.45402e-32	-0.159884	4.82208e-32
6253	ILMN_1659777	RUFY1	RUN and FYVE domain containing 1	1.45757e-32	-0.0875015	4.83308e-32
6254	ILMN_2146566	CLASRP	CLK4 associating serine/arginine rich protein	1.50596e-32	-0.215057	4.99273e-32
6255	ILMN_1693853	HHAT	hedgehog acyltransferase	1.5134e-32	0.192977	5.0166e-32
6256	#N/A	TSPAN14-1	#N/A	1.51923e-32	0.105485	5.03513e-32
6257	ILMN_3308753	SNORD114-1	small nucleolar RNA, C/D box 114-1	1.55439e-32	0.106761	5.15082e-32
6258	ILMN_1681802	GRK6	G protein-coupled receptor kinase 6	1.55698e-32	0.133465	5.15857e-32
6259	ILMN_1708081	LCLAT1	lysocardiolipin acyltransferase 1	1.58255e-32	0.11641	5.24246e-32
6260	ILMN_1813475	HERC2	HECT and RLD domain containing E3 ubiquitin protein ligase 2	1.58712e-32	-0.215521	5.25675e-32
6261	ILMN_1694603	SMARCC1	SWI/SNF related, matrix associated, actin dependent regulator of chromatin subfamily c member 1	1.5932e-32	0.105117	5.27606e-32
6262	ILMN_1783336	NPFFR1	neuropeptide FF receptor 1	1.60188e-32	0.415323	5.30395e-32
6263	ILMN_1745954	CORO1C	coronin 1C	1.624e-32	-0.335582	5.37633e-32
6264	ILMN_1703984	TIGD6	tigger transposable element derived 6	1.64289e-32	0.123037	5.43801e-32
6265	ILMN_1770042	POTEI	POTE ankyrin domain family member I	1.66193e-32	0.335741	5.50015e-32
6266	ILMN_1704452	BCL9	B-cell CLL/lymphoma 9	1.67144e-32	0.164891	5.53074e-32
6267	ILMN_1811551	DERA	deoxyribose-phosphate aldolase	1.69042e-32	-0.270635	5.59265e-32
6268	ILMN_1793386	MED12	mediator complex subunit 12	1.7311e-32	0.138208	5.72634e-32
6269	ILMN_1682981	SMG6	SMG6, nonsense mediated mRNA decay factor	1.76125e-32	0.110349	5.82513e-32
6270	ILMN_1783889	PRKAA1	protein kinase AMP-activated catalytic subunit alpha 1	1.77285e-32	0.154935	5.86255e-32
6271	ILMN_1675221	DGKZ	diacylglycerol kinase zeta	1.77417e-32	0.147851	5.86601e-32
6272	ILMN_1780400	ZNF843	zinc finger protein 843	1.77923e-32	0.161762	5.88177e-32
6273	ILMN_1807263	ZNF682	zinc finger protein 682	1.78198e-32	-0.1193	5.88995e-32
6274	ILMN_1691535	CUL4B	cullin 4B	1.78758e-32	0.130485	5.9075e-32
6275	ILMN_1799604	OCIAD1	OCIA domain containing 1	1.81111e-32	-0.0819872	5.98432e-32
6276	ILMN_3204136	PAXIP1-AS2	PAXIP1 antisense RNA 2	1.84445e-32	0.110977	6.09352e-32
6277	ILMN_1683023	PDGFC	platelet derived growth factor C	1.84783e-32	0.234091	6.10371e-32
6278	ILMN_1696991	DYRK1B	dual specificity tyrosine phosphorylation regulated kinase 1B	1.84786e-32	0.118219	6.10281e-32
6279	ILMN_3240418	SNORA72	small nucleolar RNA, H/ACA box 72	1.87446e-32	0.208725	6.18969e-32
6280	ILMN_1683212	SLC25A32	solute carrier family 25 member 32	1.87848e-32	0.221561	6.20198e-32
6281	ILMN_1680932	OSBPL9	oxysterol binding protein like 9	1.89315e-32	0.129232	6.24941e-32
6282	ILMN_1674941	ANO6	anoctamin 6	1.90216e-32	0.191872	6.27815e-32
6283	ILMN_1769140	KIAA1958	KIAA1958	1.95218e-32	-0.327064	6.44221e-32
6284	ILMN_1801304	FAM78A	family with sequence similarity 78 member A	1.95836e-32	-0.225622	6.46159e-32
6285	ILMN_1797542	FBXO47	F-box protein 47	1.96499e-32	0.227625	6.48244e-32
6286	ILMN_1747934	ISYNA1	inositol-3-phosphate synthase 1	1.97303e-32	0.227685	6.50792e-32
6287	ILMN_1760246	BSN	bassoon presynaptic cytomatrix protein	1.97679e-32	-0.0760729	6.51929e-32
6288	ILMN_1761921	IL12RB2	interleukin 12 receptor subunit beta 2	1.98754e-32	-0.302039	6.55368e-32
6289	ILMN_1676350	HTR4	5-hydroxytryptamine receptor 4	1.98827e-32	0.114467	6.55505e-32
6290	ILMN_1760554	CYP17A1	cytochrome P450 family 17 subfamily A member 1	2.03794e-32	0.239076	6.71774e-32
6291	ILMN_1704238	DTD2	D-tyrosyl-tRNA deacylase 2 (putative)	2.03867e-32	0.134724	6.71908e-32
6292	ILMN_3237050	SNORD18A	small nucleolar RNA, C/D box 18A	2.0823e-32	0.184823	6.86181e-32
6293	ILMN_1740508	KCNMA1	potassium calcium-activated channel subfamily M alpha 1	2.13125e-32	-0.0864574	7.02198e-32
6294	ILMN_1793508	YAE1D1	Yae1 domain containing 1	2.14668e-32	-0.204508	7.07171e-32
6295	ILMN_1741869	WDR47	WD repeat domain 47	2.15203e-32	-0.372516	7.0882e-32
6296	ILMN_1761334	ARID4B	AT-rich interaction domain 4B	2.16904e-32	-0.266989	7.1431e-32
6297	ILMN_1662963	PSD2	pleckstrin and Sec7 domain containing 2	2.18151e-32	0.199486	7.18301e-32
6298	ILMN_1758658	FADD	Fas associated via death domain	2.18849e-32	0.119987	7.20484e-32
6299	ILMN_1745788	CX3CR1	C-X3-C motif chemokine receptor 1	2.19202e-32	0.263808	7.21533e-32
6300	ILMN_2299661	TNFRSF25	TNF receptor superfamily member 25	2.23107e-32	0.201898	7.34269e-32
6301	ILMN_1722135	CNGA3	cyclic nucleotide gated channel alpha 3	2.23272e-32	0.107129	7.34695e-32
6302	ILMN_1777550	ARL13A	ADP ribosylation factor like GTPase 13A	2.29121e-32	0.382146	7.53822e-32
6303	ILMN_1658649	SPTSSB	serine palmitoyltransferase small subunit B	2.31694e-32	0.24112	7.62167e-32
6304	ILMN_1768181	TOR3A	torsin family 3 member A	2.33083e-32	0.187986	7.66616e-32
6305	ILMN_1815345	EIF3J	eukaryotic translation initiation factor 3 subunit J	2.34855e-32	0.203768	7.72322e-32
6306	ILMN_1761987	OR9G4	olfactory receptor family 9 subfamily G member 4	2.35008e-32	0.379956	7.72703e-32
6307	ILMN_1686326	PGBD2	piggyBac transposable element derived 2	2.35083e-32	0.0736663	7.72827e-32
6308	ILMN_1739133	MCMDC2	minichromosome maintenance domain containing 2	2.37957e-32	-0.12232	7.8215e-32
6309	ILMN_1734496	ARID1A	AT-rich interaction domain 1A	2.40792e-32	0.140278	7.91342e-32
6310	ILMN_1767032	DDI1	DNA damage inducible 1 homolog 1	2.41277e-32	0.21699	7.9281e-32
6311	ILMN_2199658	ANKS4B	ankyrin repeat and sterile alpha motif domain containing 4B	2.47278e-32	0.246941	8.124e-32
6312	ILMN_1778425	DPP10	dipeptidyl peptidase like 10	2.48159e-32	0.198528	8.15165e-32
6313	ILMN_1784534	VIMP	VCP interacting membrane selenoprotein	2.50615e-32	-0.08344	8.23102e-32
6314	ILMN_1697054	LRRN4CL	LRRN4 C-terminal like	2.51843e-32	0.201408	8.27004e-32
6315	ILMN_1802523	HS3ST5	heparan sulfate-glucosamine 3-sulfotransferase 5	2.53993e-32	0.153307	8.33934e-32
6316	ILMN_1750969	FAM120AOS	family with sequence similarity 120A opposite strand	2.55385e-32	0.183518	8.3837e-32
6317	ILMN_3311165	LINC00173	long intergenic non-protein coding RNA 173	2.56081e-32	0.111562	8.40523e-32
6318	ILMN_1728349	TMEM63B	transmembrane protein 63B	2.58465e-32	0.0810729	8.48213e-32
6319	ILMN_2210729	STYXL1	serine/threonine/tyrosine interacting-like 1	2.58542e-32	-0.253854	8.48331e-32
6320	ILMN_1725696	ATXN3	ataxin 3	2.60806e-32	-0.122968	8.55624e-32
6321	ILMN_1653738	INTS4	integrator complex subunit 4	2.62613e-32	0.0748761	8.61418e-32
6322	ILMN_1720850	BAZ2B	bromodomain adjacent to zinc finger domain 2B	2.62881e-32	0.158308	8.6216e-32
6323	ILMN_1682098	PSMA4	proteasome subunit alpha 4	2.6786e-32	-0.176188	8.78349e-32
6324	ILMN_1744949	RHOBTB3	Rho related BTB domain containing 3	2.70702e-32	0.175082	8.87529e-32
6325	ILMN_2202747	CELA2A	chymotrypsin like elastase family member 2A	2.72551e-32	0.404243	8.9345e-32
6326	ILMN_1679417	UPF2	UPF2 regulator of nonsense transcripts homolog (yeast)	2.76473e-32	-0.119301	9.06163e-32
6327	ILMN_1733970	BAG1	BCL2 associated athanogene 1	2.76891e-32	0.156179	9.07391e-32
6328	ILMN_1787808	CEP63	centrosomal protein 63	2.83162e-32	-0.0661459	9.27795e-32
6329	ILMN_1696302	FABP5	fatty acid binding protein 5	2.85754e-32	0.140752	9.36138e-32
6330	ILMN_1674551	SMAD5	SMAD family member 5	2.90017e-32	0.0991625	9.49953e-32
6331	ILMN_1763539	IER3IP1	immediate early response 3 interacting protein 1	2.93477e-32	-0.288797	9.61137e-32
6332	ILMN_1655642	FANCI	Fanconi anemia complementation group I	2.94681e-32	0.173474	9.64927e-32
6333	ILMN_1730998	TSPAN6	tetraspanin 6	2.9479e-32	0.182184	9.65133e-32
6334	ILMN_1736135	TYW1	tRNA-yW synthesizing protein 1 homolog	2.95561e-32	0.190422	9.67504e-32
6335	ILMN_1785266	OFD1	OFD1, centriole and centriolar satellite protein	2.96791e-32	0.175812	9.71376e-32
6336	ILMN_1806728	TRAF3IP1	TRAF3 interacting protein 1	2.97721e-32	-0.163188	9.74264e-32
6337	ILMN_1667995	C11orf96	chromosome 11 open reading frame 96	3.00317e-32	0.0801387	9.82606e-32
6338	ILMN_1655613	GSTA2	glutathione S-transferase alpha 2	3.02193e-32	0.106345	9.88587e-32
6339	ILMN_1727001	DDX46	DEAD-box helicase 46	3.04891e-32	0.217442	9.97256e-32
6340	ILMN_2101930	POLG	DNA polymerase gamma, catalytic subunit	3.0725e-32	0.21296	1.00482e-31
6341	ILMN_1665135	RBBP6	RB binding protein 6, ubiquitin ligase	3.0858e-32	0.159503	1.009e-31
6342	ILMN_1659085	WFDC12	WAP four-disulfide core domain 12	3.10123e-32	0.150291	1.01389e-31
6343	ILMN_1709747	EXOG	endo/exonuclease (5'-3'), endonuclease G-like	3.10871e-32	0.163484	1.01618e-31
6344	ILMN_1745271	EXOSC4	exosome component 4	3.11055e-32	-0.2056	1.01662e-31
6345	ILMN_1753143	RHPN2	rhophilin Rho GTPase binding protein 2	3.1285e-32	-0.199524	1.02232e-31
6346	ILMN_1673503	CACNB4	calcium voltage-gated channel auxiliary subunit beta 4	3.13598e-32	0.194224	1.0246e-31
6347	ILMN_1658773	PIGF	phosphatidylinositol glycan anchor biosynthesis class F	3.17094e-32	-0.109291	1.03586e-31
6348	ILMN_1686319	USP37	ubiquitin specific peptidase 37	3.17771e-32	0.163968	1.03791e-31
6349	ILMN_1776115	GSDMA	gasdermin A	3.18296e-32	0.155164	1.03946e-31
6350	ILMN_1770031	ABHD10	abhydrolase domain containing 10	3.24438e-32	-0.0888799	1.05935e-31
6351	ILMN_1715662	CCDC80	coiled-coil domain containing 80	3.29378e-32	0.24539	1.07531e-31
6352	ILMN_1811574	MAPK8IP3	mitogen-activated protein kinase 8 interacting protein 3	3.3179e-32	-0.0916897	1.08302e-31
6353	ILMN_2382290	KREMEN2	kringle containing transmembrane protein 2	3.31858e-32	0.126391	1.08307e-31
6354	ILMN_1665243	FKBP14	FK506 binding protein 14	3.33872e-32	0.106598	1.08947e-31
6355	ILMN_1699208	NAP1L1	nucleosome assembly protein 1 like 1	3.35198e-32	0.196567	1.09363e-31
6356	ILMN_1715698	RNASEK	ribonuclease K	3.36148e-32	0.0561417	1.09655e-31
6357	ILMN_1685929	VANGL1	VANGL planar cell polarity protein 1	3.36469e-32	0.160212	1.09743e-31
6358	ILMN_1760339	ZNF774	zinc finger protein 774	3.3739e-32	0.233658	1.10026e-31
6359	ILMN_1799942	OR4F15	olfactory receptor family 4 subfamily F member 15	3.37429e-32	0.421185	1.10021e-31
6360	ILMN_1764185	CDC37L1	cell division cycle 37 like 1	3.38352e-32	0.270067	1.10305e-31
6361	ILMN_1733669	CDH18	cadherin 18	3.38949e-32	-0.132919	1.10482e-31
6362	ILMN_1693334	P4HA1	prolyl 4-hydroxylase subunit alpha 1	3.57306e-32	0.187767	1.16447e-31
6363	ILMN_2166865	ENY2	ENY2, transcription and export complex 2 subunit	3.59377e-32	0.106374	1.17104e-31
6364	ILMN_3244640	SNORD96A	small nucleolar RNA, C/D box 96A	3.59431e-32	0.15135	1.17103e-31
6365	ILMN_1724181	IL15	interleukin 15	3.67623e-32	0.0981789	1.19753e-31
6366	ILMN_1652371	KIAA1324L	KIAA1324 like	3.67629e-32	0.193222	1.19737e-31
6367	ILMN_1703374	NAV1	neuron navigator 1	3.68371e-32	0.218829	1.19959e-31
6368	ILMN_1780560	MYO18A	myosin XVIIIA	3.74313e-32	0.120875	1.21875e-31
6369	ILMN_3208973	RPSAP9	ribosomal protein SA pseudogene 9	3.7438e-32	0.0860465	1.21878e-31
6370	ILMN_1756669	POGK	pogo transposable element with KRAB domain	3.75177e-32	-0.180416	1.22118e-31
6371	ILMN_1762098	ZNF747	zinc finger protein 747	3.76074e-32	0.217858	1.22391e-31
6372	ILMN_1781700	IL18R1	interleukin 18 receptor 1	3.8283e-32	0.289732	1.2457e-31
6373	ILMN_1742620	LGSN	lengsin, lens protein with glutamine synthetase domain	3.88865e-32	0.371913	1.26514e-31
6374	ILMN_1761042	OR5M9	olfactory receptor family 5 subfamily M member 9	3.92927e-32	0.325679	1.27815e-31
6375	ILMN_1683857	SHC2	SHC adaptor protein 2	3.96578e-32	0.0719402	1.28983e-31
6376	ILMN_1682724	FANCF	Fanconi anemia complementation group F	4.0064e-32	0.133145	1.30283e-31
6377	ILMN_1674072	RBAK	RB associated KRAB zinc finger	4.00978e-32	0.164375	1.30373e-31
6378	ILMN_1723139	GPD2	glycerol-3-phosphate dehydrogenase 2	4.02651e-32	0.177396	1.30896e-31
6379	ILMN_1792571	ARHGEF15	Rho guanine nucleotide exchange factor 15	4.10779e-32	0.246428	1.33518e-31
6380	ILMN_1651504	FAM193A	family with sequence similarity 193 member A	4.11698e-32	0.163386	1.33795e-31
6381	ILMN_1737413	MSH2	mutS homolog 2	4.16802e-32	-0.128294	1.35433e-31
6382	ILMN_1714809	RPIA	ribose 5-phosphate isomerase A	4.21226e-32	0.189136	1.36849e-31
6383	ILMN_1795139	S100Z	S100 calcium binding protein Z	4.22e-32	0.26132	1.37079e-31
6384	ILMN_3310588	MIR623	microRNA 623	4.26948e-32	0.14133	1.38665e-31
6385	ILMN_1847308	FAM168A	family with sequence similarity 168 member A	4.28505e-32	0.0732265	1.39148e-31
6386	ILMN_2144401	GLB1L2	galactosidase beta 1 like 2	4.31469e-32	0.228285	1.40089e-31
6387	ILMN_1655788	ZNF780A	zinc finger protein 780A	4.42977e-32	0.142029	1.43803e-31
6388	ILMN_1652662	GRB10	growth factor receptor bound protein 10	4.43829e-32	0.104676	1.44057e-31
6389	ILMN_1751589	NUDCD2	NudC domain containing 2	4.4534e-32	0.265085	1.44525e-31
6390	ILMN_1669447	PYHIN1	pyrin and HIN domain family member 1	4.46854e-32	0.337965	1.44993e-31
6391	ILMN_1736130	RBFA	ribosome binding factor A (putative)	4.5341e-32	0.148604	1.47098e-31
6392	ILMN_1660113	CDH7	cadherin 7	4.53767e-32	0.151619	1.4719e-31
6393	ILMN_1751463	CDC14C	cell division cycle 14C, pseuodgene	4.55078e-32	0.221672	1.47592e-31
6394	ILMN_1675273	PPIL2	peptidylprolyl isomerase like 2	4.57785e-32	0.112129	1.48447e-31
6395	ILMN_1663944	KNDC1	kinase non-catalytic C-lobe domain containing 1	4.59221e-32	0.0777151	1.4889e-31
6396	ILMN_1811238	ALPK2	alpha kinase 2	4.60752e-32	0.194447	1.49363e-31
6397	ILMN_3310568	MIR598	microRNA 598	4.61644e-32	0.142739	1.49628e-31
6398	ILMN_1763000	ADAP2	ArfGAP with dual PH domains 2	4.62423e-32	0.182136	1.49857e-31
6399	ILMN_1745529	KCNH1	potassium voltage-gated channel subfamily H member 1	4.63124e-32	0.0893042	1.50061e-31
6400	ILMN_1680231	METTL21B	methyltransferase like 21B	4.65649e-32	0.112961	1.50856e-31
6401	ILMN_1723212	SRSF3	serine and arginine rich splicing factor 3	4.73789e-32	0.249808	1.53469e-31
6402	ILMN_3243204	SVIP	small VCP interacting protein	4.75708e-32	0.239737	1.54066e-31
6403	ILMN_1796417	ASNS	asparagine synthetase (glutamine-hydrolyzing)	4.78398e-32	-0.127969	1.54913e-31
6404	ILMN_1806818	MCM3	minichromosome maintenance complex component 3	4.78662e-32	0.102335	1.54975e-31
6405	ILMN_1829989	ZEB1-AS1	ZEB1 antisense RNA 1	4.90473e-32	0.0951274	1.58774e-31
6406	ILMN_1764617	GPATCH8	G-patch domain containing 8	4.96399e-32	-0.262211	1.60667e-31
6407	ILMN_1765000	ZSCAN20	zinc finger and SCAN domain containing 20	4.97629e-32	-0.235078	1.6104e-31
6408	ILMN_1779882	SOWAHA	sosondowah ankyrin repeat domain family member A	4.97744e-32	0.358679	1.61052e-31
6409	ILMN_1684850	PRKAR2B	protein kinase cAMP-dependent type II regulatory subunit beta	5.01461e-32	0.242364	1.62229e-31
6410	ILMN_1804993	FAM178B	family with sequence similarity 178 member B	5.0949e-32	0.231577	1.64801e-31
6411	ILMN_1666121	FKBP9	FK506 binding protein 9	5.18789e-32	0.119809	1.67783e-31
6412	ILMN_1706818	THADA	THADA, armadillo repeat containing	5.21735e-32	0.107023	1.6871e-31
6413	ILMN_1685535	LARP1B	La ribonucleoprotein domain family member 1B	5.23493e-32	0.0988867	1.69252e-31
6414	ILMN_1753885	YTHDF1	YTH N6-methyladenosine RNA binding protein 1	5.28507e-32	-0.218161	1.70846e-31
6415	ILMN_1789457	GNL1	G protein nucleolar 1 (putative)	5.42574e-32	-0.140959	1.75366e-31
6416	ILMN_1656684	CCR3	C-C motif chemokine receptor 3	5.43907e-32	0.216895	1.75769e-31
6417	ILMN_3244836	ZNF836	zinc finger protein 836	5.49249e-32	0.114293	1.77468e-31
6418	ILMN_1710514	BCL3	B-cell CLL/lymphoma 3	5.54398e-32	0.198658	1.79104e-31
6419	ILMN_1740430	SLC2A4RG	SLC2A4 regulator	5.54625e-32	0.211159	1.79149e-31
6420	ILMN_1734909	CUZD1	CUB and zona pellucida like domains 1	5.65545e-32	0.23153	1.82648e-31
6421	ILMN_1701131	C2orf49	chromosome 2 open reading frame 49	5.6573e-32	0.209259	1.82679e-31
6422	ILMN_2156971	PRY	PTPN13-like, Y-linked	5.6628e-32	0.302426	1.82828e-31
6423	ILMN_1724062	LIN54	lin-54 DREAM MuvB core complex component	5.67423e-32	0.213047	1.83169e-31
6424	ILMN_1764022	FXYD1	FXYD domain containing ion transport regulator 1	5.69117e-32	0.139301	1.83687e-31
6425	ILMN_2411116	FGFR1OP	FGFR1 oncogene partner	5.7327e-32	0.201461	1.84999e-31
6426	ILMN_1694593	FAHD1	fumarylacetoacetate hydrolase domain containing 1	5.79697e-32	0.0938581	1.87044e-31
6427	ILMN_1698706	NID2	nidogen 2	5.80791e-32	0.190946	1.87368e-31
6428	ILMN_1684106	NR1I3	nuclear receptor subfamily 1 group I member 3	5.825e-32	0.173374	1.8789e-31
6429	ILMN_1707958	AES	amino-terminal enhancer of split	5.83513e-32	0.101821	1.88187e-31
6430	ILMN_1668778	PRKAA2	protein kinase AMP-activated catalytic subunit alpha 2	5.86813e-32	0.219404	1.89222e-31
6431	ILMN_1728639	FCGR3B	Fc fragment of IgG receptor IIIb	5.89213e-32	0.161941	1.89966e-31
6432	ILMN_1772809	SLC4A1	solute carrier family 4 member 1 (Diego blood group)	5.9105e-32	0.350861	1.90529e-31
6433	ILMN_1786065	UHRF1	ubiquitin like with PHD and ring finger domains 1	5.91313e-32	0.268583	1.90584e-31
6434	ILMN_1665167	RORA	RAR related orphan receptor A	5.92747e-32	0.0637851	1.91017e-31
6435	ILMN_1673962	NUP205	nucleoporin 205	5.93402e-32	0.134078	1.91198e-31
6436	ILMN_1664449	ALG5	ALG5, dolichyl-phosphate beta-glucosyltransferase	5.9665e-32	0.208464	1.92215e-31
6437	ILMN_1736670	PPP1R3C	protein phosphatase 1 regulatory subunit 3C	6.10645e-32	-0.226898	1.96693e-31
6438	ILMN_1684836	AKAP12	A-kinase anchoring protein 12	6.17453e-32	0.139649	1.98855e-31
6439	ILMN_1727689	TNFAIP2	TNF alpha induced protein 2	6.24542e-32	0.14525	2.01106e-31
6440	ILMN_1655780	METTL10	methyltransferase like 10	6.29571e-32	0.132647	2.02694e-31
6441	ILMN_1687501	MOXD1	monooxygenase DBH like 1	6.31447e-32	0.105027	2.03267e-31
6442	ILMN_1681829	ZNF606	zinc finger protein 606	6.33275e-32	0.123079	2.03824e-31
6443	ILMN_3236904	ACTG1P4	actin gamma 1 pseudogene 4	6.37526e-32	0.163644	2.0516e-31
6444	ILMN_1684959	ASTN1	astrotactin 1	6.56727e-32	0.0993782	2.11306e-31
6445	ILMN_1669772	LRP1	LDL receptor related protein 1	6.65801e-32	0.122324	2.14193e-31
6446	ILMN_1716236	TSPY1	testis specific protein, Y-linked 1	6.70149e-32	0.204544	2.15558e-31
6447	ILMN_1692674	NKD1	naked cuticle homolog 1	6.70723e-32	0.162727	2.15709e-31
6448	ILMN_1673535	MYLK4	myosin light chain kinase family member 4	6.76126e-32	0.181925	2.17413e-31
6449	ILMN_1669502	E2F3	E2F transcription factor 3	6.79066e-32	0.197278	2.18325e-31
6450	ILMN_1756784	NCS1	neuronal calcium sensor 1	6.82847e-32	-0.329987	2.19506e-31
6451	ILMN_1759087	OR10V1	olfactory receptor family 10 subfamily V member 1	6.85466e-32	0.413765	2.20314e-31
6452	ILMN_1701891	PRR27	proline rich 27	6.86397e-32	0.154952	2.20579e-31
6453	ILMN_1679771	C2orf68	chromosome 2 open reading frame 68	6.8658e-32	0.0798468	2.20604e-31
6454	ILMN_1755920	ATP8B5P	ATPase phospholipid transporting 8B5, pseudogene	6.9273e-32	0.183631	2.22545e-31
6455	ILMN_2227533	ABHD14B	abhydrolase domain containing 14B	6.95641e-32	-0.18075	2.23446e-31
6456	ILMN_1721106	C14orf159	chromosome 14 open reading frame 159	6.99834e-32	0.119284	2.24758e-31
6457	ILMN_1779381	SEC61A2	Sec61 translocon alpha 2 subunit	7.11654e-32	0.0882231	2.28518e-31
6458	ILMN_1695317	RCBTB1	RCC1 and BTB domain containing protein 1	7.13123e-32	0.106769	2.28955e-31
6459	ILMN_1785158	HERPUD2	HERPUD family member 2	7.23993e-32	-0.120859	2.32408e-31
6460	ILMN_1807234	ZNF700	zinc finger protein 700	7.26592e-32	0.14161	2.33207e-31
6461	ILMN_3243244	SNORD80	small nucleolar RNA, C/D box 80	7.28717e-32	0.196321	2.33853e-31
6462	ILMN_1770373	TMEM39A	transmembrane protein 39A	7.33452e-32	-0.155038	2.35336e-31
6463	ILMN_1841334	CREB1	cAMP responsive element binding protein 1	7.44893e-32	0.0719427	2.3897e-31
6464	ILMN_1652291	EVX2	even-skipped homeobox 2	7.45001e-32	0.139234	2.38967e-31
6465	ILMN_1757552	PTRF	polymerase I and transcript release factor	7.47115e-32	-0.292113	2.39609e-31
6466	ILMN_1669773	ANGPTL1	angiopoietin like 1	7.52068e-32	0.204479	2.41159e-31
6467	ILMN_1653612	KCTD9	potassium channel tetramerization domain containing 9	7.59644e-32	0.163552	2.43551e-31
6468	ILMN_3310855	MIR1183	microRNA 1183	7.60448e-32	0.123599	2.43771e-31
6469	ILMN_1768773	EGLN2	egl-9 family hypoxia inducible factor 2	7.71139e-32	0.120486	2.4716e-31
6470	ILMN_1657797	FIBP	FGF1 intracellular binding protein	7.75404e-32	0.0908818	2.48489e-31
6471	ILMN_1794666	TSSK1B	testis specific serine kinase 1B	7.81961e-32	0.130826	2.50551e-31
6472	ILMN_1663975	CNNM2	cyclin and CBS domain divalent metal cation transport mediator 2	7.86048e-32	0.0826992	2.51822e-31
6473	ILMN_3238435	SNORA12	small nucleolar RNA, H/ACA box 12	7.89355e-32	0.216191	2.52842e-31
6474	ILMN_1772383	ITPRIPL1	inositol 1,4,5-trisphosphate receptor interacting protein-like 1	7.90635e-32	0.111185	2.53213e-31
6475	ILMN_1674128	CWC22	CWC22 homolog, spliceosome-associated protein	7.91198e-32	0.108874	2.53355e-31
6476	ILMN_1674098	SORBS2	sorbin and SH3 domain containing 2	8.05363e-32	0.0934425	2.5785e-31
6477	ILMN_1700257	C4orf32	chromosome 4 open reading frame 32	8.09723e-32	0.294138	2.59206e-31
6478	ILMN_1801421	EMD	emerin	8.13229e-32	-0.197986	2.60288e-31
6479	ILMN_1764061	F11	coagulation factor XI	8.14274e-32	0.232537	2.60583e-31
6480	ILMN_1762561	PLA2G10	phospholipase A2 group X	8.16675e-32	0.21166	2.61311e-31
6481	ILMN_1660602	C1orf43	chromosome 1 open reading frame 43	8.22026e-32	0.160746	2.62982e-31
6482	ILMN_1654685	MCTP1	multiple C2 and transmembrane domain containing 1	8.25755e-32	0.186521	2.64134e-31
6483	ILMN_1765779	ADAM17	ADAM metallopeptidase domain 17	8.29451e-32	-0.221085	2.65276e-31
6484	ILMN_1760374	CD8A	CD8a molecule	8.33731e-32	0.171245	2.66604e-31
6485	ILMN_1754260	NXF4	nuclear RNA export factor 4 pseudogene	8.35488e-32	0.2314	2.67124e-31
6486	ILMN_1731180	EXOC2	exocyst complex component 2	8.41252e-32	0.132056	2.68926e-31
6487	ILMN_1679438	CENPU	centromere protein U	8.50816e-32	0.145087	2.71941e-31
6488	ILMN_1726842	TYW3	tRNA-yW synthesizing protein 3 homolog	8.5333e-32	0.20613	2.72702e-31
6489	ILMN_1762071	C17orf80	chromosome 17 open reading frame 80	8.70269e-32	-0.190835	2.78073e-31
6490	ILMN_1662578	C1GALT1	core 1 synthase, glycoprotein-N-acetylgalactosamine 3-beta-galactosyltransferase 1	8.7192e-32	0.172142	2.78558e-31
6491	ILMN_3239783	LOC613038	SAGA complex associated factor 29 pseudogene	8.77674e-32	0.134335	2.80353e-31
6492	ILMN_1728230	ZNF30	zinc finger protein 30	9.0456e-32	0.153117	2.88896e-31
6493	ILMN_1739685	PRAMEF20	PRAME family member 20	9.09183e-32	0.201027	2.90328e-31
6494	ILMN_1656186	SLC41A1	solute carrier family 41 member 1	9.30542e-32	0.155851	2.97103e-31
6495	ILMN_1660337	PPT2	palmitoyl-protein thioesterase 2	9.33079e-32	-0.0879499	2.97867e-31
6496	ILMN_1798395	PIGH	phosphatidylinositol glycan anchor biosynthesis class H	9.43821e-32	0.212866	3.0125e-31
6497	ILMN_2189993	MRPS35	mitochondrial ribosomal protein S35	9.51873e-32	0.327986	3.03773e-31
6498	ILMN_1746434	KRTAP4-3	keratin associated protein 4-3	9.81027e-32	0.158148	3.13029e-31
6499	ILMN_1761247	PIR	pirin	9.93059e-32	0.204991	3.16819e-31
6500	ILMN_1727315	DENND1A	DENN domain containing 1A	9.95164e-32	0.0887473	3.17442e-31
6501	ILMN_1690963	ASAP1	ArfGAP with SH3 domain, ankyrin repeat and PH domain 1	1.00786e-31	-0.0772639	3.21442e-31
6502	ILMN_1687896	PIK3C3	phosphatidylinositol 3-kinase catalytic subunit type 3	1.01365e-31	0.182282	3.2324e-31
6503	ILMN_1686516	CELF1	CUGBP, Elav-like family member 1	1.02758e-31	0.138441	3.2763e-31
6504	ILMN_2161330	SPDEF	SAM pointed domain containing ETS transcription factor	1.05641e-31	0.258189	3.3677e-31
6505	ILMN_1703188	FGG	fibrinogen gamma chain	1.06373e-31	0.143502	3.39053e-31
6506	ILMN_3243049	SNORD19	small nucleolar RNA, C/D box 19	1.06963e-31	0.171316	3.40881e-31
6507	ILMN_1719547	INHBA	inhibin beta A subunit	1.07494e-31	0.142048	3.42519e-31
6508	ILMN_1737805	TPCN1	two pore segment channel 1	1.07509e-31	-0.317312	3.42517e-31
6509	ILMN_3238274	BTBD2	BTB domain containing 2	1.07565e-31	0.150512	3.42641e-31
6510	ILMN_1754017	ZGRF1	zinc finger GRF-type containing 1	1.09855e-31	-0.294046	3.49883e-31
6511	ILMN_1671906	MND1	meiotic nuclear divisions 1	1.10067e-31	0.205047	3.50505e-31
6512	ILMN_1810289	MYOF	myoferlin	1.11844e-31	0.142686	3.56107e-31
6513	ILMN_1652991	NBPF10	neuroblastoma breakpoint family member 10	1.12226e-31	0.0685004	3.5727e-31
6514	ILMN_1719517	CTTNBP2NL	CTTNBP2 N-terminal like	1.13428e-31	0.155573	3.61042e-31
6515	ILMN_3242144	SNORD97	small nucleolar RNA, C/D box 97	1.14819e-31	0.211985	3.65411e-31
6516	ILMN_1761993	PAIP2B	poly(A) binding protein interacting protein 2B	1.15419e-31	0.225239	3.67264e-31
6517	ILMN_1702683	SLC33A1	solute carrier family 33 member 1	1.15653e-31	0.139215	3.67953e-31
6518	ILMN_1763883	KRTAP19-3	keratin associated protein 19-3	1.16244e-31	0.230098	3.69778e-31
6519	ILMN_1734707	CHST13	carbohydrate sulfotransferase 13	1.18153e-31	0.245952	3.75791e-31
6520	ILMN_1657086	CLEC4GP1	C-type lectin domain family 4 member G pseudogene 1	1.19323e-31	0.199733	3.79455e-31
6521	ILMN_1736077	LIAS	lipoic acid synthetase	1.19347e-31	0.105787	3.79472e-31
6522	ILMN_1691772	ZSCAN29	zinc finger and SCAN domain containing 29	1.20194e-31	0.169588	3.82108e-31
6523	ILMN_1772409	FAHD2A	fumarylacetoacetate hydrolase domain containing 2A	1.22275e-31	0.126928	3.88665e-31
6524	ILMN_1777513	KCTD11	potassium channel tetramerization domain containing 11	1.2248e-31	0.186793	3.89254e-31
6525	ILMN_1790338	PRRX2	paired related homeobox 2	1.23315e-31	0.151085	3.9185e-31
6526	ILMN_1688138	ZNF713	zinc finger protein 713	1.2493e-31	0.130033	3.96919e-31
6527	ILMN_1753683	SOCS7	suppressor of cytokine signaling 7	1.25595e-31	0.160935	3.9897e-31
6528	ILMN_1661129	PPP2R2C	protein phosphatase 2 regulatory subunit Bgamma	1.26602e-31	0.0734358	4.02107e-31
6529	ILMN_1707600	WDTC1	WD and tetratricopeptide repeats 1	1.29625e-31	0.158878	4.11649e-31
6530	ILMN_1772582	POTEB3	POTE ankyrin domain family member B3	1.31163e-31	0.140518	4.16468e-31
6531	ILMN_1721034	ZNF227	zinc finger protein 227	1.31572e-31	0.18242	4.17702e-31
6532	ILMN_1770433	PIK3CG	phosphatidylinositol-4,5-bisphosphate 3-kinase catalytic subunit gamma	1.3186e-31	0.129942	4.18554e-31
6533	ILMN_3308113	SNORD115-48	small nucleolar RNA, C/D box 115-48	1.32109e-31	0.207582	4.19279e-31
6534	ILMN_3237149	MESTIT1	MEST intronic transcript 1, antisense RNA	1.32909e-31	0.152149	4.21754e-31
6535	ILMN_1733904	BPIFB1	BPI fold containing family B member 1	1.33344e-31	0.404827	4.23069e-31
6536	ILMN_1768049	FOXP3	forkhead box P3	1.33531e-31	0.102763	4.23597e-31
6537	ILMN_1694233	ACYP1	acylphosphatase 1	1.38438e-31	0.161563	4.39096e-31
6538	ILMN_2164478	TTTY5	testis-specific transcript, Y-linked 5 (non-protein coding)	1.38782e-31	0.0832076	4.4012e-31
6539	ILMN_1780188	B3GALNT2	beta-1,3-N-acetylgalactosaminyltransferase 2	1.38926e-31	-0.178335	4.40508e-31
6540	ILMN_1761766	GPR25	G protein-coupled receptor 25	1.42463e-31	0.338039	4.51656e-31
6541	ILMN_1653761	MYCN	v-myc avian myelocytomatosis viral oncogene neuroblastoma derived homolog	1.44469e-31	0.114923	4.57946e-31
6542	ILMN_2291862	RFPL3S	RFPL3 antisense	1.48443e-31	0.182326	4.70469e-31
6543	ILMN_1738825	HIC1	hypermethylated in cancer 1	1.49738e-31	0.314497	4.74503e-31
6544	ILMN_1674160	BIN1	bridging integrator 1	1.50515e-31	0.125905	4.76893e-31
6545	ILMN_1712128	LRRC8B	leucine rich repeat containing 8 family member B	1.51791e-31	0.135411	4.80862e-31
6546	ILMN_1666372	ATP5H	ATP synthase, H+ transporting, mitochondrial Fo complex subunit D	1.55015e-31	-0.134187	4.91e-31
6547	ILMN_2317463	INTS1	integrator complex subunit 1	1.56228e-31	0.187678	4.94766e-31
6548	ILMN_1732187	TMEM143	transmembrane protein 143	1.56423e-31	0.196408	4.95307e-31
6549	ILMN_1696827	PARS2	prolyl-tRNA synthetase 2, mitochondrial (putative)	1.56644e-31	0.169283	4.95932e-31
6550	ILMN_3290052	MAP3K14-AS1	MAP3K14 antisense RNA 1	1.56768e-31	0.151766	4.96249e-31
6551	ILMN_1685176	SGMS2	sphingomyelin synthase 2	1.58255e-31	0.168661	5.00878e-31
6552	ILMN_1707649	MPDZ	multiple PDZ domain crumbs cell polarity complex component	1.58433e-31	0.131369	5.01365e-31
6553	ILMN_1664098	FASTK	Fas activated serine/threonine kinase	1.59219e-31	0.0996705	5.03776e-31
6554	ILMN_3244888	LINC00167	long intergenic non-protein coding RNA 167	1.60063e-31	0.118087	5.06369e-31
6555	ILMN_1765696	FARSB	phenylalanyl-tRNA synthetase beta subunit	1.60728e-31	0.116608	5.08395e-31
6556	ILMN_1782086	AOC3	amine oxidase, copper containing 3	1.60817e-31	0.383316	5.08601e-31
6557	ILMN_1796746	NHLRC1	NHL repeat containing E3 ubiquitin protein ligase 1	1.61188e-31	0.245649	5.09694e-31
6558	ILMN_1780041	OR4C3	olfactory receptor family 4 subfamily C member 3	1.62315e-31	0.306945	5.13181e-31
6559	ILMN_1708611	RDX	radixin	1.63012e-31	0.124273	5.15306e-31
6560	ILMN_1657194	TSNAXIP1	translin associated factor X interacting protein 1	1.65124e-31	0.147948	5.21903e-31
6561	ILMN_2291709	SSX4B	SSX family member 4B	1.65292e-31	0.40428	5.22355e-31
6562	ILMN_1788810	NAA25	N(alpha)-acetyltransferase 25, NatB auxiliary subunit	1.65698e-31	0.11221	5.23558e-31
6563	ILMN_1768856	CHAT	choline O-acetyltransferase	1.67031e-31	0.189271	5.2769e-31
6564	ILMN_1789398	TMEM164	transmembrane protein 164	1.68007e-31	-0.0852347	5.30692e-31
6565	ILMN_1739763	OR13C4	olfactory receptor family 13 subfamily C member 4	1.68835e-31	0.228361	5.33226e-31
6566	ILMN_1815759	CTDP1	CTD phosphatase subunit 1	1.71024e-31	0.106202	5.40056e-31
6567	ILMN_1726288	TMEM106B	transmembrane protein 106B	1.71582e-31	0.211009	5.41736e-31
6568	ILMN_1663683	HEPH	hephaestin	1.71961e-31	0.125911	5.42852e-31
6569	ILMN_1814281	SPC25	SPC25, NDC80 kinetochore complex component	1.73877e-31	-0.183447	5.48815e-31
6570	ILMN_1768031	DEDD2	death effector domain containing 2	1.7544e-31	-0.189915	5.53666e-31
6571	ILMN_1788468	ARGLU1	arginine and glutamate rich 1	1.76933e-31	-0.200806	5.58289e-31
6572	ILMN_3247159	SCARNA8	small Cajal body-specific RNA 8	1.77362e-31	0.251072	5.5956e-31
6573	ILMN_1808757	RPL37A	ribosomal protein L37a	1.77769e-31	-0.113454	5.60757e-31
6574	ILMN_1674050	COL8A2	collagen type VIII alpha 2 chain	1.78947e-31	0.116681	5.6439e-31
6575	ILMN_2148527	H19	H19, imprinted maternally expressed transcript (non-protein coding)	1.79586e-31	0.28704	5.66316e-31
6576	ILMN_1777340	DDX6	DEAD-box helicase 6	1.81962e-31	-0.363995	5.73724e-31
6577	ILMN_2229624	ZNF99	zinc finger protein 99	1.83557e-31	0.232506	5.78665e-31
6578	ILMN_1659206	RARA	retinoic acid receptor alpha	1.84059e-31	0.125085	5.80159e-31
6579	ILMN_1724699	ACAD8	acyl-CoA dehydrogenase family member 8	1.84506e-31	0.213935	5.81477e-31
6580	ILMN_1798108	ARMT1	acidic residue methyltransferase 1	1.84764e-31	0.182183	5.82204e-31
6581	ILMN_1764396	HDAC4	histone deacetylase 4	1.88386e-31	0.208532	5.93527e-31
6582	ILMN_1696682	ABLIM1	actin binding LIM protein 1	1.89197e-31	-0.0849259	5.95991e-31
6583	ILMN_1704222	C1orf27	chromosome 1 open reading frame 27	1.89206e-31	0.217498	5.95929e-31
6584	ILMN_1774757	ZNF496	zinc finger protein 496	1.9026e-31	0.142481	5.99158e-31
6585	ILMN_3248882	DANCR	differentiation antagonizing non-protein coding RNA	1.91464e-31	0.186611	6.02856e-31
6586	ILMN_1702420	PCDHA9	protocadherin alpha 9	1.96109e-31	0.119586	6.1739e-31
6587	ILMN_1737514	KYNU	kynureninase	1.97098e-31	0.213906	6.20407e-31
6588	ILMN_1802397	GNA11	G protein subunit alpha 11	2.01391e-31	-0.117495	6.33824e-31
6589	ILMN_1726175	ITGAX	integrin subunit alpha X	2.02964e-31	0.183461	6.38679e-31
6590	ILMN_1683475	TOMM40	translocase of outer mitochondrial membrane 40	2.03607e-31	0.22709	6.40604e-31
6591	ILMN_1747271	ATP1B2	ATPase Na+/K+ transporting subunit beta 2	2.04099e-31	-0.350448	6.42055e-31
6592	ILMN_1730391	MRPS18A	mitochondrial ribosomal protein S18A	2.06343e-31	-0.232422	6.49018e-31
6593	ILMN_1658145	ARHGAP35	Rho GTPase activating protein 35	2.10775e-31	0.120451	6.62855e-31
6594	ILMN_2158336	SH3GLB2	SH3 domain containing GRB2 like endophilin B2	2.10838e-31	-0.0815093	6.62954e-31
6595	ILMN_1692707	PTRHD1	peptidyl-tRNA hydrolase domain containing 1	2.12803e-31	0.0902268	6.69032e-31
6596	ILMN_1655382	DCLRE1B	DNA cross-link repair 1B	2.12826e-31	0.163775	6.69003e-31
6597	ILMN_1758548	NEK7	NIMA related kinase 7	2.13698e-31	-0.0902796	6.71641e-31
6598	ILMN_1693333	TMEM19	transmembrane protein 19	2.14332e-31	0.0781844	6.73532e-31
6599	ILMN_1660440	ABHD17B	abhydrolase domain containing 17B	2.17722e-31	0.150028	6.8408e-31
6600	ILMN_1818248	LINC00160	long intergenic non-protein coding RNA 160	2.18729e-31	0.0994952	6.8714e-31
6601	ILMN_1803956	BOC	BOC cell adhesion associated, oncogene regulated	2.18903e-31	-0.193004	6.87584e-31
6602	ILMN_1779648	HIST3H2A	histone cluster 3, H2a	2.18934e-31	0.148664	6.87577e-31
6603	ILMN_3248026	RBM27	RNA binding motif protein 27	2.20939e-31	0.210843	6.93767e-31
6604	ILMN_1813585	FEZF1	FEZ family zinc finger 1	2.24783e-31	0.359838	7.0573e-31
6605	ILMN_1685088	RPL36	ribosomal protein L36	2.282e-31	0.10816	7.1635e-31
6606	ILMN_1662846	GPR160	G protein-coupled receptor 160	2.28435e-31	0.174233	7.16979e-31
6607	ILMN_1706539	KDM3B	lysine demethylase 3B	2.36913e-31	0.221706	7.43477e-31
6608	ILMN_1751258	NDUFA4	NDUFA4, mitochondrial complex associated	2.37201e-31	-0.205402	7.44267e-31
6609	ILMN_1810107	C17orf74	chromosome 17 open reading frame 74	2.40049e-31	0.334788	7.53091e-31
6610	ILMN_1674024	IKZF5	IKAROS family zinc finger 5	2.40571e-31	0.0904667	7.54613e-31
6611	ILMN_1764228	DAB2	DAB2, clathrin adaptor protein	2.44599e-31	-0.133139	7.67133e-31
6612	ILMN_1668639	TBC1D10B	TBC1 domain family member 10B	2.47275e-31	0.186854	7.75408e-31
6613	ILMN_1706031	KANK1	KN motif and ankyrin repeat domains 1	2.49359e-31	0.0885514	7.81825e-31
6614	ILMN_1797372	C3orf58	chromosome 3 open reading frame 58	2.51154e-31	0.112625	7.87335e-31
6615	ILMN_1804444	PDIA2	protein disulfide isomerase family A member 2	2.52337e-31	-0.284639	7.90923e-31
6616	ILMN_1692602	ZAN	zonadhesin (gene/pseudogene)	2.53026e-31	0.162739	7.92963e-31
6617	ILMN_1804490	PRKRIP1	PRKR interacting protein 1 (IL11 inducible)	2.54354e-31	0.116437	7.97004e-31
6618	ILMN_1709413	RIPPLY2	ripply transcriptional repressor 2	2.56835e-31	-0.138889	8.04656e-31
6619	ILMN_1691127	VTN	vitronectin	2.56983e-31	0.125414	8.04999e-31
6620	ILMN_1781457	TIPRL	TOR signaling pathway regulator	2.58402e-31	0.184045	8.09323e-31
6621	ILMN_1769099	ZNF253	zinc finger protein 253	2.59048e-31	0.261466	8.11221e-31
6622	ILMN_1780825	RRAS	related RAS viral (r-ras) oncogene homolog	2.63274e-31	-0.230121	8.24331e-31
6623	ILMN_1693668	WAPL	WAPL cohesin release factor	2.63803e-31	0.0969534	8.25862e-31
6624	ILMN_1808148	SMCHD1	structural maintenance of chromosomes flexible hinge domain containing 1	2.65009e-31	0.128843	8.29514e-31
6625	ILMN_1798270	SMCO4	single-pass membrane protein with coiled-coil domains 4	2.65854e-31	0.226904	8.32034e-31
6626	ILMN_1700031	PRAME	preferentially expressed antigen in melanoma	2.70807e-31	0.210469	8.47407e-31
6627	ILMN_1735591	AGAP2	ArfGAP with GTPase domain, ankyrin repeat and PH domain 2	2.73082e-31	0.29433	8.54395e-31
6628	ILMN_1703866	SUPT5H	SPT5 homolog, DSIF elongation factor subunit	2.74165e-31	0.112259	8.57654e-31
6629	ILMN_3309985	MIR325	microRNA 325	2.77842e-31	0.14345	8.69026e-31
6630	ILMN_1730039	IGSF21	immunoglobin superfamily member 21	2.81275e-31	-0.184798	8.79631e-31
6631	ILMN_1800031	CATSPERG	cation channel sperm associated auxiliary subunit gamma	2.82438e-31	0.200811	8.83135e-31
6632	ILMN_1718712	FAM217B	family with sequence similarity 217 member B	2.86908e-31	0.237854	8.96976e-31
6633	ILMN_1742541	ZNF518A	zinc finger protein 518A	2.91472e-31	0.180474	9.11109e-31
6634	ILMN_1684346	TNFAIP8L1	TNF alpha induced protein 8 like 1	2.92991e-31	0.118934	9.15717e-31
6635	ILMN_1690200	OR4F4	olfactory receptor family 4 subfamily F member 4	2.97107e-31	0.229452	9.28443e-31
6636	ILMN_1772179	OR2G2	olfactory receptor family 2 subfamily G member 2	2.97665e-31	0.3757	9.30046e-31
6637	ILMN_1745397	OAS3	2'-5'-oligoadenylate synthetase 3	2.98385e-31	0.215916	9.32154e-31
6638	ILMN_1681644	BIRC3	baculoviral IAP repeat containing 3	3.00222e-31	0.135522	9.37754e-31
6639	ILMN_1803045	TUBGCP5	tubulin gamma complex associated protein 5	3.01352e-31	0.22866	9.41141e-31
6640	ILMN_1739275	HTR3C	5-hydroxytryptamine receptor 3C	3.02731e-31	0.426487	9.45305e-31
6641	ILMN_1736650	KDM4A	lysine demethylase 4A	3.03135e-31	0.215881	9.46424e-31
6642	ILMN_1725260	CDC25C	cell division cycle 25C	3.08731e-31	0.145986	9.63751e-31
6643	ILMN_1788223	RSPH3	radial spoke 3 homolog	3.0942e-31	0.117605	9.65757e-31
6644	ILMN_1752668	DAAM2	dishevelled associated activator of morphogenesis 2	3.11435e-31	-0.22497	9.71897e-31
6645	ILMN_1782094	PAIP2	poly(A) binding protein interacting protein 2	3.12214e-31	-0.11025	9.74183e-31
6646	ILMN_1713936	GOLGA6B	golgin A6 family member B	3.14593e-31	0.0922608	9.81458e-31
6647	ILMN_1734010	CCDC186	coiled-coil domain containing 186	3.16585e-31	0.367764	9.87526e-31
6648	ILMN_1731507	RBFOX1	RNA binding protein, fox-1 homolog 1	3.24389e-31	-0.1052	1.01172e-30
6649	ILMN_1764854	ZNF761	zinc finger protein 761	3.27349e-31	0.143943	1.02079e-30
6650	ILMN_2189933	RPL36AL	ribosomal protein L36a like	3.29091e-31	-0.0777954	1.02607e-30
6651	ILMN_1696118	GTPBP10	GTP binding protein 10	3.3172e-31	0.133923	1.03411e-30
6652	ILMN_1730731	ERLIN1	ER lipid raft associated 1	3.32105e-31	0.212276	1.03516e-30
6653	ILMN_1790706	OR10C1	olfactory receptor family 10 subfamily C member 1 (gene/pseudogene)	3.37994e-31	0.247966	1.05335e-30
6654	ILMN_2083243	MNAT1	MNAT1, CDK activating kinase assembly factor	3.39149e-31	-0.261291	1.0568e-30
6655	ILMN_1764036	P2RY14	purinergic receptor P2Y14	3.43742e-31	0.102383	1.07095e-30
6656	ILMN_1784582	MECOM	MDS1 and EVI1 complex locus	3.44667e-31	0.0901561	1.07367e-30
6657	ILMN_1814443	WNT1	Wnt family member 1	3.45055e-31	0.306144	1.07471e-30
6658	ILMN_3238478	SNORD11B	small nucleolar RNA, C/D box 11B	3.45402e-31	0.225495	1.07563e-30
6659	ILMN_1755664	RPS26	ribosomal protein S26	3.45809e-31	-0.183466	1.07674e-30
6660	ILMN_1770378	ANAPC10	anaphase promoting complex subunit 10	3.492e-31	-0.124053	1.08713e-30
6661	ILMN_3309739	MIRLET7D	microRNA let-7d	3.55168e-31	0.150464	1.10555e-30
6662	ILMN_1745737	DIS3L2	DIS3 like 3'-5' exoribonuclease 2	3.55503e-31	-0.152454	1.10642e-30
6663	ILMN_1677162	SRSF10	serine and arginine rich splicing factor 10	3.56816e-31	0.0915535	1.11034e-30
6664	ILMN_1671151	RARB	retinoic acid receptor beta	3.61262e-31	0.159993	1.12401e-30
6665	ILMN_1683992	OXSM	3-oxoacyl-ACP synthase, mitochondrial	3.62875e-31	0.122641	1.12886e-30
6666	ILMN_1752197	PDDC1	Parkinson disease 7 domain containing 1	3.63332e-31	-0.189509	1.13011e-30
6667	ILMN_2361807	OS9	OS9, endoplasmic reticulum lectin	3.64407e-31	0.380166	1.13329e-30
6668	ILMN_1657009	NFASC	neurofascin	3.67605e-31	0.0902422	1.14306e-30
6669	ILMN_3236536	IMMP1L	inner mitochondrial membrane peptidase subunit 1	3.68659e-31	0.153071	1.14617e-30
6670	ILMN_1659013	NANOG	Nanog homeobox	3.69168e-31	0.119224	1.14758e-30
6671	ILMN_1660852	ZC3H6	zinc finger CCCH-type containing 6	3.73067e-31	0.171762	1.15952e-30
6672	ILMN_1704369	LIMA1	LIM domain and actin binding 1	3.76471e-31	0.11795	1.16993e-30
6673	ILMN_1711543	C14orf169	chromosome 14 open reading frame 169	3.82208e-31	0.207643	1.18758e-30
6674	ILMN_1766157	MRVI1	murine retrovirus integration site 1 homolog	3.8578e-31	0.170627	1.1985e-30
6675	ILMN_1785330	SH3BP4	SH3 domain binding protein 4	3.9442e-31	0.173819	1.22515e-30
6676	ILMN_1753729	KNG1	kininogen 1	4.01167e-31	0.372995	1.24593e-30
6677	ILMN_2274240	GGT1	gamma-glutamyltransferase 1	4.13248e-31	0.176529	1.28325e-30
6678	ILMN_1807074	MIF	macrophage migration inhibitory factor (glycosylation-inhibiting factor)	4.16019e-31	-0.316188	1.29166e-30
6679	ILMN_1670093	HIST2H2BF	histone cluster 2, H2bf	4.22294e-31	0.0761903	1.31095e-30
6680	ILMN_1711452	UEVLD	UEV and lactate/malate dehyrogenase domains	4.27474e-31	0.131333	1.32683e-30
6681	ILMN_1728734	PSG5	pregnancy specific beta-1-glycoprotein 5	4.29696e-31	0.0868434	1.33353e-30
6682	ILMN_1701464	ZNF776	zinc finger protein 776	4.34302e-31	0.195998	1.34762e-30
6683	ILMN_1708323	ALAS2	5'-aminolevulinate synthase 2	4.41389e-31	0.233776	1.36941e-30
6684	ILMN_1797557	PLEKHA6	pleckstrin homology domain containing A6	4.43551e-31	-0.15087	1.37591e-30
6685	ILMN_1724162	ARX	aristaless related homeobox	4.45473e-31	0.159841	1.38167e-30
6686	ILMN_1671005	IRF2BP2	interferon regulatory factor 2 binding protein 2	4.49054e-31	-0.101154	1.39256e-30
6687	ILMN_1675085	UBA6	ubiquitin like modifier activating enzyme 6	4.49131e-31	0.208648	1.39259e-30
6688	ILMN_1817377	LOC286437	uncharacterized LOC286437	4.53357e-31	0.117257	1.40549e-30
6689	ILMN_1711361	ZNF319	zinc finger protein 319	4.59447e-31	0.124906	1.42415e-30
6690	ILMN_1740223	CT47A11	cancer/testis antigen family 47, member A11	4.60527e-31	0.233118	1.42729e-30
6691	ILMN_1804870	PRKG2	protein kinase, cGMP-dependent, type II	4.71507e-31	-0.257183	1.4611e-30
6692	ILMN_1679690	IMPG2	interphotoreceptor matrix proteoglycan 2	4.74461e-31	0.117405	1.47004e-30
6693	ILMN_1715173	RPS6KA1	ribosomal protein S6 kinase A1	4.80969e-31	0.126424	1.48998e-30
6694	ILMN_1754045	FANCL	Fanconi anemia complementation group L	4.81495e-31	0.197409	1.49138e-30
6695	ILMN_1693310	ITFG1	integrin alpha FG-GAP repeat containing 1	4.85879e-31	0.196406	1.50474e-30
6696	ILMN_1670158	FAM83A	family with sequence similarity 83 member A	4.89717e-31	0.243857	1.5164e-30
6697	ILMN_1798947	ANKRD55	ankyrin repeat domain 55	4.92578e-31	-0.293128	1.52503e-30
6698	ILMN_1730945	TMEM59L	transmembrane protein 59 like	5.02022e-31	0.159099	1.55404e-30
6699	ILMN_1797813	SUZ12	SUZ12 polycomb repressive complex 2 subunit	5.02088e-31	-0.184711	1.55401e-30
6700	ILMN_1659823	PCDH1	protocadherin 1	5.05425e-31	0.0966418	1.5641e-30
6701	ILMN_1730639	SLC22A15	solute carrier family 22 member 15	5.06675e-31	0.21214	1.56774e-30
6702	ILMN_1775498	UBALD2	UBA like domain containing 2	5.14026e-31	0.127427	1.59025e-30
6703	ILMN_1810628	PRUNE2	prune homolog 2	5.16807e-31	-0.137717	1.59861e-30
6704	ILMN_1661299	TLE6	transducin like enhancer of split 6	5.21863e-31	0.114382	1.61401e-30
6705	ILMN_1800311	HSF2	heat shock transcription factor 2	5.24603e-31	-0.143222	1.62224e-30
6706	ILMN_2212590	TMEM170A	transmembrane protein 170A	5.25333e-31	0.165494	1.62425e-30
6707	ILMN_1680963	PLET1	placenta expressed transcript 1	5.27275e-31	0.0820265	1.63002e-30
6708	ILMN_1778401	HLA-B	major histocompatibility complex, class I, B	5.29027e-31	-0.231556	1.63519e-30
6709	ILMN_1771066	PCDHB16	protocadherin beta 16	5.30394e-31	0.24252	1.63917e-30
6710	ILMN_1719905	TLR10	toll like receptor 10	5.32772e-31	0.178501	1.64627e-30
6711	ILMN_1662328	CNNM3	cyclin and CBS domain divalent metal cation transport mediator 3	5.35201e-31	0.074797	1.65353e-30
6712	ILMN_1670256	PDK1	pyruvate dehydrogenase kinase 1	5.35384e-31	0.175138	1.65385e-30
6713	ILMN_3308570	MIR765	microRNA 765	5.51211e-31	0.12219	1.70249e-30
6714	ILMN_1692754	VMP1	vacuole membrane protein 1	5.52218e-31	0.16355	1.70535e-30
6715	ILMN_1699814	TLL1	tolloid like 1	5.53616e-31	0.164511	1.70941e-30
6716	ILMN_1653980	METTL8	methyltransferase like 8	5.64595e-31	0.171479	1.74305e-30
6717	ILMN_1687875	UNC5C	unc-5 netrin receptor C	5.69732e-31	0.151891	1.75865e-30
6718	ILMN_1698470	SYAP1	synapse associated protein 1	5.72746e-31	-0.100137	1.76768e-30
6719	ILMN_1654318	PTPN23	protein tyrosine phosphatase, non-receptor type 23	5.75625e-31	0.143283	1.77631e-30
6720	ILMN_1685982	PDGFA	platelet derived growth factor subunit A	5.81451e-31	0.143646	1.79402e-30
6721	ILMN_3226324	BBIP1	BBSome interacting protein 1	5.86164e-31	0.176962	1.80829e-30
6722	ILMN_1722648	SF3B4	splicing factor 3b subunit 4	5.8655e-31	0.0717737	1.80921e-30
6723	ILMN_1760088	CCKBR	cholecystokinin B receptor	5.93768e-31	-0.248127	1.8312e-30
6724	ILMN_1694548	ANXA3	annexin A3	5.93877e-31	0.21177	1.83127e-30
6725	ILMN_1781890	NYAP2	neuronal tyrosine-phosphorylated phosphoinositide-3-kinase adaptor 2	5.96489e-31	0.240989	1.83905e-30
6726	ILMN_1702244	TMEM68	transmembrane protein 68	6.08734e-31	0.193588	1.87652e-30
6727	ILMN_1674780	SF3B1	splicing factor 3b subunit 1	6.09043e-31	0.0506259	1.8772e-30
6728	ILMN_1678862	FUT11	fucosyltransferase 11	6.19728e-31	0.169989	1.90985e-30
6729	ILMN_1739645	ANLN	anillin actin binding protein	6.23276e-31	0.26108	1.9205e-30
6730	ILMN_1746941	HIPK3	homeodomain interacting protein kinase 3	6.23443e-31	-0.166362	1.92072e-30
6731	ILMN_1813671	SLC25A1	solute carrier family 25 member 1	6.24445e-31	-0.15127	1.92352e-30
6732	ILMN_1696757	TTC14	tetratricopeptide repeat domain 14	6.26048e-31	-0.103459	1.92818e-30
6733	ILMN_3244343	SNORA21	small nucleolar RNA, H/ACA box 21	6.28091e-31	0.201972	1.93418e-30
6734	ILMN_2145050	POM121	POM121 transmembrane nucleoporin	6.33834e-31	-0.156559	1.95157e-30
6735	ILMN_1802922	TOP1P1	topoisomerase (DNA) I pseudogene 1	6.36725e-31	0.15632	1.96019e-30
6736	ILMN_1750790	GSTM5	glutathione S-transferase mu 5	6.41361e-31	-0.475095	1.97417e-30
6737	ILMN_1671067	MED13	mediator complex subunit 13	6.43728e-31	0.065538	1.98116e-30
6738	ILMN_1773623	HSD17B1	hydroxysteroid 17-beta dehydrogenase 1	6.49064e-31	-0.153451	1.99728e-30
6739	ILMN_1776848	ZFYVE9	zinc finger FYVE-type containing 9	6.70433e-31	-0.0955321	2.06273e-30
6740	ILMN_1794112	C3orf56	chromosome 3 open reading frame 56	6.70955e-31	0.244677	2.06403e-30
6741	#N/A	TPTE2P5	#N/A	6.79062e-31	0.14287	2.08866e-30
6742	ILMN_1737344	DDX41	DEAD-box helicase 41	6.87482e-31	0.08753	2.11425e-30
6743	ILMN_1713605	RPAP1	RNA polymerase II associated protein 1	6.96315e-31	0.217203	2.14109e-30
6744	ILMN_1769912	OR4K14	olfactory receptor family 4 subfamily K member 14	7.16103e-31	0.408718	2.20161e-30
6745	ILMN_1791593	DENND5B	DENN domain containing 5B	7.19179e-31	-0.425378	2.21074e-30
6746	ILMN_1687223	ZNF514	zinc finger protein 514	7.19251e-31	0.131123	2.21064e-30
6747	ILMN_3309428	SNORD114-17	small nucleolar RNA, C/D box 114-17	7.21843e-31	0.213362	2.21827e-30
6748	ILMN_1772925	UBE2NL	ubiquitin conjugating enzyme E2 N like (gene/pseudogene)	7.22181e-31	0.30628	2.21898e-30
6749	ILMN_1672940	ZNF562	zinc finger protein 562	7.37534e-31	0.131688	2.26582e-30
6750	ILMN_1813489	RAF1	Raf-1 proto-oncogene, serine/threonine kinase	7.45726e-31	-0.0995025	2.29065e-30
6751	ILMN_1740450	DLGAP1	DLG associated protein 1	7.66686e-31	0.114501	2.35468e-30
6752	ILMN_1661492	ARRDC1	arrestin domain containing 1	7.71876e-31	0.126202	2.37027e-30
6753	ILMN_2347917	EED	embryonic ectoderm development	7.7999e-31	0.21476	2.39483e-30
6754	ILMN_1652749	ERF	ETS2 repressor factor	7.80504e-31	0.115595	2.39606e-30
6755	ILMN_1781986	UQCR10	ubiquinol-cytochrome c reductase, complex III subunit X	7.8145e-31	0.170117	2.39861e-30
6756	ILMN_3310705	MIR573	microRNA 573	7.82885e-31	0.194208	2.40266e-30
6757	ILMN_1656200	KATNAL2	katanin catalytic subunit A1 like 2	7.9204e-31	0.176572	2.43039e-30
6758	ILMN_1771039	GTSE1	G2 and S-phase expressed 1	7.94168e-31	0.347054	2.43656e-30
6759	ILMN_2119793	ANKRD34A	ankyrin repeat domain 34A	8.21374e-31	0.279343	2.51966e-30
6760	ILMN_1769473	SETD2	SET domain containing 2	8.26911e-31	-0.156178	2.53627e-30
6761	ILMN_1785703	LMOD3	leiomodin 3	8.29413e-31	0.299351	2.54357e-30
6762	ILMN_1767960	NSUN7	NOP2/Sun RNA methyltransferase family member 7	8.3924e-31	0.165861	2.57332e-30
6763	ILMN_1773567	LAMA5	laminin subunit alpha 5	8.42482e-31	-0.12613	2.58288e-30
6764	ILMN_1668498	CWF19L2	CWF19-like 2, cell cycle control (S. pombe)	8.44084e-31	0.105163	2.58741e-30
6765	ILMN_1714956	PLA2G12A	phospholipase A2 group XIIA	8.49635e-31	0.2252	2.60404e-30
6766	ILMN_1740671	ATOH1	atonal bHLH transcription factor 1	8.62677e-31	0.15029	2.64362e-30
6767	ILMN_1755173	PLEKHA4	pleckstrin homology domain containing A4	8.77619e-31	-0.134846	2.68901e-30
6768	ILMN_1655241	PURG	purine rich element binding protein G	8.79566e-31	0.129325	2.69458e-30
6769	ILMN_1667138	S100A13	S100 calcium binding protein A13	8.80465e-31	0.110348	2.69694e-30
6770	ILMN_1733851	DACT3	dishevelled binding antagonist of beta catenin 3	8.81558e-31	-0.162764	2.69989e-30
6771	ILMN_2151075	ZNF821	zinc finger protein 821	8.93024e-31	0.1794	2.7346e-30
6772	ILMN_1687873	KLC4	kinesin light chain 4	9.00291e-31	0.0972924	2.75644e-30
6773	ILMN_1806386	NXPE4	neurexophilin and PC-esterase domain family member 4	9.0401e-31	0.256749	2.76742e-30
6774	ILMN_3310261	MIR491	microRNA 491	9.04693e-31	0.172792	2.7691e-30
6775	ILMN_1667707	SPCS3	signal peptidase complex subunit 3	9.08278e-31	0.123843	2.77966e-30
6776	ILMN_1786882	ERCC6	ERCC excision repair 6, chromatin remodeling factor	9.37621e-31	0.117311	2.86904e-30
6777	ILMN_3309489	MIR563	microRNA 563	9.39921e-31	0.178212	2.87566e-30
6778	ILMN_1760778	ENG	endoglin	9.49526e-31	-0.230748	2.90461e-30
6779	ILMN_1737025	PLCL2	phospholipase C like 2	9.50934e-31	0.161412	2.90849e-30
6780	ILMN_1759327	DENND4A	DENN domain containing 4A	9.55054e-31	0.15099	2.92066e-30
6781	ILMN_1737308	GLRX	glutaredoxin	9.5919e-31	0.0871206	2.93288e-30
6782	ILMN_1777194	ZNF157	zinc finger protein 157	9.65495e-31	0.274572	2.95172e-30
6783	ILMN_2222443	KLRK1	killer cell lectin like receptor K1	9.67541e-31	0.365197	2.95754e-30
6784	ILMN_1781537	KDM1B	lysine demethylase 1B	9.74881e-31	0.163493	2.97954e-30
6785	ILMN_1748338	GPR85	G protein-coupled receptor 85	9.89438e-31	0.179887	3.02358e-30
6786	ILMN_1684168	GSTZ1	glutathione S-transferase zeta 1	1.0031e-30	0.143133	3.06489e-30
6787	ILMN_1740426	RASD1	ras related dexamethasone induced 1	1.01816e-30	-0.368072	3.11043e-30
6788	ILMN_1739259	UBE4A	ubiquitination factor E4A	1.03165e-30	0.205839	3.1512e-30
6789	ILMN_1809944	TRMT12	tRNA methyltransferase 12 homolog	1.03662e-30	0.119223	3.1659e-30
6790	ILMN_1653385	KIF3A	kinesin family member 3A	1.04351e-30	0.240054	3.18646e-30
6791	ILMN_1741621	DKFZP434I0714	uncharacterized protein DKFZP434I0714	1.05198e-30	0.405051	3.21187e-30
6792	ILMN_1764690	NTS	neurotensin	1.06056e-30	0.0920913	3.23759e-30
6793	ILMN_3240002	SNORD12B	small nucleolar RNA, C/D box 12B	1.0673e-30	0.118163	3.25769e-30
6794	ILMN_1686535	SLC37A3	solute carrier family 37 member 3	1.08076e-30	-0.0960542	3.29826e-30
6795	ILMN_1778010	IL32	interleukin 32	1.09512e-30	0.167049	3.3416e-30
6796	ILMN_1655904	ROR1	receptor tyrosine kinase like orphan receptor 1	1.09876e-30	0.056728	3.35223e-30
6797	ILMN_1704713	CSNK1G1	casein kinase 1 gamma 1	1.1145e-30	0.0993722	3.39974e-30
6798	ILMN_2288582	PCDHA12	protocadherin alpha 12	1.12845e-30	0.147015	3.4418e-30
6799	ILMN_2188247	IL17F	interleukin 17F	1.14275e-30	0.398534	3.48488e-30
6800	ILMN_1674460	ATP2A1	ATPase sarcoplasmic/endoplasmic reticulum Ca2+ transporting 1	1.15012e-30	0.233748	3.50686e-30
6801	ILMN_1776490	C17orf53	chromosome 17 open reading frame 53	1.17093e-30	0.194043	3.56977e-30
6802	ILMN_1701914	CD274	CD274 molecule	1.18045e-30	0.163052	3.59827e-30
6803	ILMN_3238369	KDM7A	lysine demethylase 7A	1.18963e-30	0.181909	3.62572e-30
6804	ILMN_1697735	EWSR1	EWS RNA binding protein 1	1.19766e-30	0.0857471	3.64966e-30
6805	ILMN_2320641	NBPF7	neuroblastoma breakpoint family member 7	1.20006e-30	0.109996	3.65645e-30
6806	ILMN_1671844	EYA4	EYA transcriptional coactivator and phosphatase 4	1.22928e-30	0.161747	3.74491e-30
6807	ILMN_1701783	DCT	dopachrome tautomerase	1.23116e-30	0.15381	3.75009e-30
6808	ILMN_1665203	SUMO4	small ubiquitin-like modifier 4	1.23463e-30	0.153742	3.76011e-30
6809	ILMN_1811195	ZNF211	zinc finger protein 211	1.24314e-30	0.148747	3.78548e-30
6810	ILMN_1711383	STK4	serine/threonine kinase 4	1.25033e-30	0.140994	3.8068e-30
6811	ILMN_3246353	SNORD65	small nucleolar RNA, C/D box 65	1.25266e-30	0.133494	3.81335e-30
6812	ILMN_2072622	ERVMER34-1	endogenous retrovirus group MER34 member 1	1.30287e-30	0.212454	3.96562e-30
6813	ILMN_1682233	ESCO1	establishment of sister chromatid cohesion N-acetyltransferase 1	1.30321e-30	0.224495	3.96605e-30
6814	ILMN_1805192	ITPRIP	inositol 1,4,5-trisphosphate receptor interacting protein	1.30388e-30	0.140238	3.96753e-30
6815	ILMN_1688113	PABPC1L2B	poly(A) binding protein cytoplasmic 1 like 2B	1.31852e-30	-0.108042	4.01147e-30
6816	ILMN_1784036	CDH15	cadherin 15	1.32387e-30	0.257913	4.02717e-30
6817	ILMN_1795247	ARID2	AT-rich interaction domain 2	1.3285e-30	-0.140784	4.04065e-30
6818	ILMN_1797786	MAPK12	mitogen-activated protein kinase 12	1.3337e-30	0.273649	4.05588e-30
6819	ILMN_1713006	CDC34	cell division cycle 34	1.34357e-30	0.161958	4.08529e-30
6820	ILMN_1699473	CCAR2	cell cycle and apoptosis regulator 2	1.34922e-30	0.0948911	4.10186e-30
6821	ILMN_3240838	SLC25A6	solute carrier family 25 member 6	1.35017e-30	0.120004	4.10416e-30
6822	ILMN_1728907	SCAMP1	secretory carrier membrane protein 1	1.35246e-30	0.104348	4.11051e-30
6823	ILMN_1662935	C1QTNF7	C1q and tumor necrosis factor related protein 7	1.35297e-30	0.123995	4.11147e-30
6824	ILMN_1663607	TUBG1	tubulin gamma 1	1.35346e-30	0.0669825	4.11236e-30
6825	ILMN_1792986	RFC1	replication factor C subunit 1	1.35585e-30	0.167488	4.11902e-30
6826	ILMN_1736957	ASXL3	additional sex combs like 3, transcriptional regulator	1.35776e-30	0.202957	4.12421e-30
6827	ILMN_1805028	THOC7	THO complex 7	1.36684e-30	-0.244655	4.15117e-30
6828	ILMN_3237579	ZNF845	zinc finger protein 845	1.36883e-30	0.111096	4.15662e-30
6829	ILMN_1748034	KLHDC4	kelch domain containing 4	1.37756e-30	-0.180103	4.1825e-30
6830	ILMN_1669805	C1orf87	chromosome 1 open reading frame 87	1.38198e-30	0.217803	4.19532e-30
6831	ILMN_3247504	HAUS5	HAUS augmin like complex subunit 5	1.38298e-30	0.158215	4.19773e-30
6832	ILMN_1791773	OR1A2	olfactory receptor family 1 subfamily A member 2	1.39322e-30	0.385973	4.22818e-30
6833	ILMN_1775175	RPL3L	ribosomal protein L3 like	1.39782e-30	0.117834	4.24154e-30
6834	ILMN_1680054	LAMB3	laminin subunit beta 3	1.40652e-30	0.119992	4.26732e-30
6835	ILMN_1793672	SIX5	SIX homeobox 5	1.40658e-30	-0.283906	4.26687e-30
6836	ILMN_2114720	SLPI	secretory leukocyte peptidase inhibitor	1.43115e-30	0.215199	4.34076e-30
6837	ILMN_1815874	NANS	N-acetylneuraminate synthase	1.43649e-30	0.177927	4.35633e-30
6838	ILMN_1695357	SPDL1	spindle apparatus coiled-coil protein 1	1.44369e-30	0.1467	4.37752e-30
6839	ILMN_1802553	MRPS24	mitochondrial ribosomal protein S24	1.51907e-30	-0.196629	4.60542e-30
6840	ILMN_1796377	C14orf37	chromosome 14 open reading frame 37	1.52233e-30	0.282384	4.61462e-30
6841	ILMN_2335319	KCNG3	potassium voltage-gated channel modifier subfamily G member 3	1.52684e-30	0.226858	4.62761e-30
6842	ILMN_1761275	FUT6	fucosyltransferase 6	1.54175e-30	0.184345	4.67212e-30
6843	ILMN_1666076	ARHGEF4	Rho guanine nucleotide exchange factor 4	1.546e-30	0.136587	4.68432e-30
6844	ILMN_1769925	C2CD4A	C2 calcium dependent domain containing 4A	1.54609e-30	0.303817	4.6839e-30
6845	ILMN_1790508	KCNA5	potassium voltage-gated channel subfamily A member 5	1.55439e-30	0.275062	4.70836e-30
6846	ILMN_1656955	PCDHGC3	protocadherin gamma subfamily C, 3	1.55729e-30	0.118793	4.71645e-30
6847	ILMN_2054607	CYP4V2	cytochrome P450 family 4 subfamily V member 2	1.55967e-30	-0.156761	4.72298e-30
6848	ILMN_1678812	HAPLN1	hyaluronan and proteoglycan link protein 1	1.56367e-30	0.17711	4.7344e-30
6849	ILMN_1769032	GLYATL1	glycine-N-acyltransferase like 1	1.56473e-30	0.251618	4.73692e-30
6850	ILMN_1659364	RFC5	replication factor C subunit 5	1.57445e-30	0.123303	4.76564e-30
6851	ILMN_3240108	SNORD90	small nucleolar RNA, C/D box 90	1.57695e-30	0.19867	4.77251e-30
6852	ILMN_1666910	GAB1	GRB2 associated binding protein 1	1.58327e-30	0.121883	4.79095e-30
6853	ILMN_1768469	TCN1	transcobalamin 1	1.58613e-30	0.205978	4.79889e-30
6854	ILMN_1725862	USP3	ubiquitin specific peptidase 3	1.59442e-30	0.118056	4.82328e-30
6855	ILMN_1750596	CLUAP1	clusterin associated protein 1	1.59879e-30	-0.0706529	4.8358e-30
6856	ILMN_1733931	PDCD6	programmed cell death 6	1.60137e-30	-0.0908477	4.84289e-30
6857	ILMN_1772466	SH2D3A	SH2 domain containing 3A	1.60986e-30	0.411341	4.86784e-30
6858	ILMN_3242362	LINC00950	long intergenic non-protein coding RNA 950	1.61261e-30	0.171283	4.87545e-30
6859	ILMN_1804051	SNX8	sorting nexin 8	1.62132e-30	-0.106392	4.90107e-30
6860	ILMN_1713901	KDELR3	KDEL endoplasmic reticulum protein retention receptor 3	1.6268e-30	0.147228	4.91691e-30
6861	ILMN_1781791	PRRG1	proline rich and Gla domain 1	1.62743e-30	-0.308654	4.9181e-30
6862	ILMN_2198859	NAT16	N-acetyltransferase 16 (putative)	1.6416e-30	-0.256374	4.9602e-30
6863	ILMN_1654217	MPP2	membrane palmitoylated protein 2	1.64315e-30	0.0903839	4.96418e-30
6864	ILMN_1790317	RAB26	RAB26, member RAS oncogene family	1.64345e-30	-0.0995432	4.96434e-30
6865	ILMN_1709056	FBXW8	F-box and WD repeat domain containing 8	1.6764e-30	0.0871831	5.06314e-30
6866	ILMN_1772540	ATMIN	ATM interactor	1.69176e-30	-0.152569	5.10879e-30
6867	ILMN_1745116	ABHD12	abhydrolase domain containing 12	1.70703e-30	-0.0974238	5.15415e-30
6868	ILMN_1693401	KLHL28	kelch like family member 28	1.71579e-30	0.0804412	5.17985e-30
6869	ILMN_1757660	CAPS	calcyphosine	1.72366e-30	0.123366	5.20286e-30
6870	ILMN_1761294	OR4K15	olfactory receptor family 4 subfamily K member 15	1.72812e-30	0.303997	5.21555e-30
6871	ILMN_1698072	PITRM1	pitrilysin metallopeptidase 1	1.73181e-30	0.148046	5.22592e-30
6872	ILMN_1754199	BCL7B	BCL tumor suppressor 7B	1.73524e-30	0.102966	5.23552e-30
6873	ILMN_1767900	LGI2	leucine rich repeat LGI family member 2	1.75326e-30	0.318146	5.28912e-30
6874	ILMN_1651309	DIAPH2	diaphanous related formin 2	1.78207e-30	-0.0988293	5.37526e-30
6875	ILMN_1766499	HSPA2	heat shock protein family A (Hsp70) member 2	1.78439e-30	-0.285232	5.38145e-30
6876	ILMN_1729816	VDAC3	voltage dependent anion channel 3	1.78577e-30	-0.385807	5.38483e-30
6877	ILMN_1682699	PBX2	PBX homeobox 2	1.78715e-30	0.146209	5.38821e-30
6878	ILMN_1695382	TSC22D3	TSC22 domain family member 3	1.82651e-30	0.0793331	5.50608e-30
6879	ILMN_1719857	GRIPAP1	GRIP1 associated protein 1	1.8296e-30	0.134874	5.5146e-30
6880	ILMN_1679600	ACOT8	acyl-CoA thioesterase 8	1.83863e-30	0.15999	5.54102e-30
6881	ILMN_1716056	LMF2	lipase maturation factor 2	1.8767e-30	0.159148	5.65492e-30
6882	ILMN_1812073	ATP6V1B1	ATPase H+ transporting V1 subunit B1	1.89724e-30	0.25022	5.71598e-30
6883	ILMN_1756612	STK32A	serine/threonine kinase 32A	1.90389e-30	0.17636	5.7352e-30
6884	ILMN_1706825	PKN2	protein kinase N2	1.91683e-30	0.13316	5.77332e-30
6885	ILMN_1753868	POTEC	POTE ankyrin domain family member C	1.92364e-30	0.0615161	5.793e-30
6886	ILMN_1744534	LYRM5	LYR motif containing 5	1.93885e-30	0.0747349	5.83796e-30
6887	ILMN_1750130	GSPT1	G1 to S phase transition 1	1.94927e-30	0.160087	5.86848e-30
6888	ILMN_1805522	KLHL31	kelch like family member 31	1.95355e-30	0.380386	5.8805e-30
6889	ILMN_1792681	CCDC86	coiled-coil domain containing 86	1.95734e-30	-0.194925	5.89107e-30
6890	ILMN_1775345	SRSF12	serine and arginine rich splicing factor 12	1.96423e-30	0.159441	5.91092e-30
6891	ILMN_1765557	OLFML2B	olfactomedin like 2B	1.96875e-30	-0.378699	5.92367e-30
6892	ILMN_1695799	LINC00634	long intergenic non-protein coding RNA 634	1.97173e-30	0.105827	5.93177e-30
6893	ILMN_1756767	EIF5B	eukaryotic translation initiation factor 5B	1.98399e-30	0.193643	5.96779e-30
6894	ILMN_3238259	SNORA30	small nucleolar RNA, H/ACA box 30	1.99519e-30	0.116132	6.00063e-30
6895	ILMN_1665058	TCHP	trichoplein keratin filament binding	2.00532e-30	0.106039	6.0302e-30
6896	ILMN_1683355	LRSAM1	leucine rich repeat and sterile alpha motif containing 1	2.02956e-30	-0.0962238	6.10222e-30
6897	ILMN_1701393	TBX3	T-box 3	2.03771e-30	0.138354	6.12583e-30
6898	ILMN_1685580	CBLB	Cbl proto-oncogene B	2.04597e-30	0.087886	6.14978e-30
6899	ILMN_1698968	ASXL2	additional sex combs like 2, transcriptional regulator	2.06291e-30	0.175934	6.19978e-30
6900	ILMN_1698673	EFCAB7	EF-hand calcium binding domain 7	2.06626e-30	0.260143	6.20897e-30
6901	ILMN_1792356	DPYSL4	dihydropyrimidinase like 4	2.06769e-30	0.202524	6.21237e-30
6902	ILMN_3249286	SNORD12C	small nucleolar RNA, C/D box 12C	2.07996e-30	0.14979	6.24833e-30
6903	ILMN_1666775	CACNA1C	calcium voltage-gated channel subunit alpha1 C	2.0809e-30	0.0773279	6.25022e-30
6904	ILMN_1674217	ATP11A	ATPase phospholipid transporting 11A	2.10341e-30	0.161746	6.31693e-30
6905	ILMN_1725787	RFX1	regulatory factor X1	2.11409e-30	0.163732	6.34809e-30
6906	ILMN_1657771	CRTC2	CREB regulated transcription coactivator 2	2.11809e-30	0.162514	6.35918e-30
6907	ILMN_2217601	ANXA9	annexin A9	2.15556e-30	0.117252	6.47074e-30
6908	ILMN_1814206	HTR1B	5-hydroxytryptamine receptor 1B	2.15631e-30	0.200058	6.47206e-30
6909	ILMN_1795104	ACADS	acyl-CoA dehydrogenase, C-2 to C-3 short chain	2.18924e-30	-0.162981	6.56993e-30
6910	ILMN_1716195	HIST1H2BG	histone cluster 1, H2bg	2.20002e-30	0.135375	6.60135e-30
6911	ILMN_1712231	SH3YL1	SH3 and SYLF domain containing 1	2.20865e-30	0.111785	6.62627e-30
6912	ILMN_1684628	ZFP90	ZFP90 zinc finger protein	2.25457e-30	0.15562	6.76307e-30
6913	ILMN_1798657	TBL1XR1	transducin (beta)-like 1 X-linked receptor 1	2.29115e-30	0.286685	6.87179e-30
6914	ILMN_1738828	VN1R4	vomeronasal 1 receptor 4	2.29395e-30	0.250151	6.87921e-30
6915	ILMN_1727300	ZNF444	zinc finger protein 444	2.29685e-30	0.111236	6.88691e-30
6916	ILMN_1736234	CHTOP	chromatin target of PRMT1	2.33583e-30	-0.13207	7.00275e-30
6917	ILMN_1677376	CHD7	chromodomain helicase DNA binding protein 7	2.36919e-30	0.105518	7.10173e-30
6918	ILMN_1659937	ZBTB24	zinc finger and BTB domain containing 24	2.40741e-30	0.212023	7.21526e-30
6919	ILMN_2381899	OPTN	optineurin	2.41123e-30	-0.2259	7.22568e-30
6920	ILMN_1714936	CCDC142	coiled-coil domain containing 142	2.41758e-30	0.150819	7.24367e-30
6921	ILMN_2211479	MAEL	maelstrom spermatogenic transposon silencer	2.42035e-30	0.238002	7.25092e-30
6922	ILMN_1655608	KLHL18	kelch like family member 18	2.43555e-30	0.226478	7.29539e-30
6923	ILMN_1777881	TSPAN17	tetraspanin 17	2.4492e-30	-0.133315	7.33521e-30
6924	ILMN_1786004	ZCCHC16	zinc finger CCHC-type containing 16	2.47061e-30	0.335238	7.39826e-30
6925	ILMN_1694734	RUNX1T1	RUNX1 translocation partner 1	2.47634e-30	0.0519033	7.41436e-30
6926	ILMN_1731194	STRAP	serine/threonine kinase receptor associated protein	2.53012e-30	-0.187621	7.57429e-30
6927	ILMN_1652819	OPA3	optic atrophy 3 (autosomal recessive, with chorea and spastic paraplegia)	2.54057e-30	-0.0717932	7.60446e-30
6928	ILMN_1713301	DGCR2	DiGeorge syndrome critical region gene 2	2.58651e-30	0.116669	7.74086e-30
6929	ILMN_1713249	PHF19	PHD finger protein 19	2.59253e-30	0.120756	7.75775e-30
6930	ILMN_1668000	KBTBD4	kelch repeat and BTB domain containing 4	2.59317e-30	0.106231	7.75855e-30
6931	ILMN_3246206	SNORA79	small nucleolar RNA, H/ACA box 79	2.60045e-30	0.151872	7.77921e-30
6932	ILMN_1771949	TAF4B	TATA-box binding protein associated factor 4b	2.6013e-30	0.28711	7.78064e-30
6933	ILMN_1652674	LLGL2	LLGL2, scribble cell polarity complex component	2.61145e-30	0.0690842	7.80988e-30
6934	ILMN_2196287	INGX	inhibitor of growth family, X-linked (pseudogene)	2.63978e-30	0.110095	7.89346e-30
6935	ILMN_1738335	TNFSF18	tumor necrosis factor superfamily member 18	2.65762e-30	0.30068	7.94566e-30
6936	ILMN_1759436	NOSIP	nitric oxide synthase interacting protein	2.65947e-30	-0.130541	7.95005e-30
6937	ILMN_1809003	CBR1	carbonyl reductase 1	2.67242e-30	-0.142275	7.98761e-30
6938	ILMN_2152257	SSTR2	somatostatin receptor 2	2.68093e-30	0.223853	8.01186e-30
6939	ILMN_2140990	CAMK1	calcium/calmodulin dependent protein kinase I	2.73127e-30	-0.151294	8.16115e-30
6940	ILMN_1687825	CD226	CD226 molecule	2.73479e-30	0.128637	8.17049e-30
6941	ILMN_1767934	PCSK5	proprotein convertase subtilisin/kexin type 5	2.75568e-30	-0.238754	8.23171e-30
6942	ILMN_1741014	SLC28A3	solute carrier family 28 member 3	2.75598e-30	0.232363	8.2314e-30
6943	ILMN_3244291	ZNF676	zinc finger protein 676	2.81032e-30	0.184142	8.3925e-30
6944	ILMN_1701827	CADM3	cell adhesion molecule 3	2.81641e-30	0.177111	8.4095e-30
6945	ILMN_1744725	BTBD6	BTB domain containing 6	2.82286e-30	0.0817377	8.42752e-30
6946	ILMN_1723871	OTUB1	OTU deubiquitinase, ubiquitin aldehyde binding 1	2.82531e-30	0.0743032	8.43363e-30
6947	ILMN_1670322	FCHO2	FCH domain only 2	2.83699e-30	0.137811	8.46726e-30
6948	ILMN_1802106	APOBEC3G	apolipoprotein B mRNA editing enzyme catalytic subunit 3G	2.84275e-30	0.14394	8.48325e-30
6949	ILMN_2058782	IFI27	interferon alpha inducible protein 27	2.85034e-30	-0.375058	8.50466e-30
6950	ILMN_1775677	TYSND1	trypsin domain containing 1	2.86951e-30	0.0853898	8.56064e-30
6951	ILMN_1724811	PARN	poly(A)-specific ribonuclease	2.91116e-30	0.171598	8.68365e-30
6952	ILMN_1798311	MBTPS2	membrane bound transcription factor peptidase, site 2	2.9339e-30	0.135746	8.75021e-30
6953	ILMN_1758529	P2RX1	purinergic receptor P2X 1	2.98578e-30	0.369948	8.90366e-30
6954	ILMN_1810651	F9	coagulation factor IX	2.98582e-30	0.406964	8.9025e-30
6955	ILMN_1730209	OR5A1	olfactory receptor family 5 subfamily A member 1	3.00718e-30	0.308702	8.96489e-30
6956	ILMN_1671314	UXT	ubiquitously expressed prefoldin like chaperone	3.07466e-30	0.138553	9.16474e-30
6957	ILMN_1659354	GH2	growth hormone 2	3.10169e-30	0.154324	9.244e-30
6958	ILMN_1765522	PPM1G	protein phosphatase, Mg2+/Mn2+ dependent 1G	3.11286e-30	-0.112725	9.27595e-30
6959	ILMN_3310875	MIR708	microRNA 708	3.12851e-30	0.119613	9.32123e-30
6960	ILMN_1727348	NMD3	NMD3 ribosome export adaptor	3.15554e-30	0.128009	9.40043e-30
6961	ILMN_3223798	ZNF84	zinc finger protein 84	3.17353e-30	0.117817	9.45265e-30
6962	ILMN_1693620	PGM3	phosphoglucomutase 3	3.18709e-30	-0.112092	9.49168e-30
6963	ILMN_3241803	PWAR5	Prader Willi/Angelman region RNA 5	3.20836e-30	0.239131	9.55365e-30
6964	ILMN_1781745	C9orf152	chromosome 9 open reading frame 152	3.21444e-30	0.34442	9.57038e-30
6965	ILMN_1683127	ZNF281	zinc finger protein 281	3.25077e-30	0.145112	9.67718e-30
6966	ILMN_1754921	FAM43B	family with sequence similarity 43 member B	3.25092e-30	-0.201134	9.67623e-30
6967	ILMN_1670640	ZNF664	zinc finger protein 664	3.27255e-30	0.184767	9.73921e-30
6968	ILMN_2125084	TMEM196	transmembrane protein 196	3.28661e-30	0.118797	9.77963e-30
6969	ILMN_2042343	MRPL42P5	mitochondrial ribosomal protein L42 pseudogene 5	3.30642e-30	0.165887	9.83719e-30
6970	ILMN_1810214	JUND	JunD proto-oncogene, AP-1 transcription factor subunit	3.30857e-30	-0.119678	9.84216e-30
6971	ILMN_1766087	OR2G6	olfactory receptor family 2 subfamily G member 6	3.3871e-30	0.203484	1.00743e-29
6972	ILMN_2184640	NOLC1	nucleolar and coiled-body phosphoprotein 1	3.43281e-30	-0.193452	1.02088e-29
6973	ILMN_1719097	C18orf8	chromosome 18 open reading frame 8	3.4565e-30	0.213788	1.02778e-29
6974	ILMN_1772651	CNOT2	CCR4-NOT transcription complex subunit 2	3.47681e-30	0.0913381	1.03367e-29
6975	ILMN_3308637	MIR630	microRNA 630	3.48202e-30	0.222426	1.03507e-29
6976	ILMN_1752589	TMEM183A	transmembrane protein 183A	3.50503e-30	0.251752	1.04176e-29
6977	ILMN_1784113	NAT14	N-acetyltransferase 14 (putative)	3.55518e-30	0.108889	1.05652e-29
6978	ILMN_1706583	DLAT	dihydrolipoamide S-acetyltransferase	3.57925e-30	0.230752	1.06352e-29
6979	ILMN_1792744	SLC13A2	solute carrier family 13 member 2	3.61422e-30	0.347677	1.07375e-29
6980	ILMN_1717229	AAED1	AhpC/TSA antioxidant enzyme domain containing 1	3.61887e-30	0.193509	1.07498e-29
6981	ILMN_1707065	SALL3	spalt like transcription factor 3	3.62955e-30	0.186948	1.078e-29
6982	ILMN_1679391	MAMDC2	MAM domain containing 2	3.67299e-30	0.238681	1.09075e-29
6983	ILMN_1731870	GDPD3	glycerophosphodiester phosphodiesterase domain containing 3	3.67767e-30	0.181849	1.09198e-29
6984	ILMN_1699384	PPP2R5D	protein phosphatase 2 regulatory subunit B'delta	3.68746e-30	0.112645	1.09473e-29
6985	ILMN_2055477	EXOSC7	exosome component 7	3.75548e-30	-0.346857	1.11476e-29
6986	ILMN_1665147	KRTAP4-11	keratin associated protein 4-11	3.82966e-30	0.113607	1.13662e-29
6987	ILMN_1670764	USP25	ubiquitin specific peptidase 25	3.90018e-30	0.186599	1.15738e-29
6988	ILMN_1683817	UBE2Q2	ubiquitin conjugating enzyme E2 Q2	3.964e-30	0.186467	1.17615e-29
6989	ILMN_1790354	RABGGTB	Rab geranylgeranyltransferase beta subunit	3.97e-30	0.17622	1.17776e-29
6990	ILMN_1774110	CHN2	chimerin 2	3.97822e-30	-0.175614	1.18004e-29
6991	ILMN_1742521	GRB2	growth factor receptor bound protein 2	3.98757e-30	-0.134724	1.18264e-29
6992	ILMN_3242825	SNORA50A	small nucleolar RNA, H/ACA box 50A	4.00366e-30	0.168285	1.18724e-29
6993	ILMN_1708529	PAPPA2	pappalysin 2	4.01347e-30	0.155642	1.18998e-29
6994	ILMN_1674498	FAM221A	family with sequence similarity 221 member A	4.02659e-30	0.175086	1.1937e-29
6995	ILMN_2188451	HIST1H2AH	histone cluster 1, H2ah	4.02739e-30	0.343489	1.19376e-29
6996	ILMN_2161357	PNISR	PNN interacting serine and arginine rich protein	4.02797e-30	-0.0587097	1.19377e-29
6997	ILMN_1734929	BBOX1	gamma-butyrobetaine hydroxylase 1	4.0478e-30	-0.239292	1.19947e-29
6998	ILMN_1763704	RGS11	regulator of G-protein signaling 11	4.06069e-30	0.0988807	1.20312e-29
6999	ILMN_2205022	RBMY1F	RNA binding motif protein, Y-linked, family 1, member F	4.11701e-30	0.315523	1.21963e-29
7000	ILMN_1690829	AGER	advanced glycosylation end-product specific receptor	4.18605e-30	0.191303	1.23991e-29
7001	ILMN_1655272	SLC23A2	solute carrier family 23 member 2	4.21506e-30	-0.0763881	1.24832e-29
7002	ILMN_1726245	TGFBR2	transforming growth factor beta receptor 2	4.23788e-30	0.197257	1.2549e-29
7003	ILMN_1774265	C2orf82	chromosome 2 open reading frame 82	4.23961e-30	-0.406938	1.25524e-29
7004	ILMN_1706644	BDNF	brain derived neurotrophic factor	4.31004e-30	0.14655	1.27591e-29
7005	ILMN_2068991	TBC1D3F	TBC1 domain family member 3F	4.33403e-30	0.147128	1.28282e-29
7006	ILMN_1658477	OTOGL	otogelin like	4.35565e-30	0.0665288	1.28904e-29
7007	ILMN_3247718	RNU105B	RNA, U105B small nucleolar	4.37474e-30	0.163233	1.2945e-29
7008	ILMN_1703650	TNIP1	TNFAIP3 interacting protein 1	4.38146e-30	0.17537	1.29631e-29
7009	ILMN_1779861	FAM47A	family with sequence similarity 47 member A	4.39183e-30	0.225972	1.29919e-29
7010	ILMN_1808114	LYVE1	lymphatic vessel endothelial hyaluronan receptor 1	4.42315e-30	0.240799	1.30827e-29
7011	ILMN_1782329	HIST1H4L	histone cluster 1, H4l	4.44882e-30	0.317353	1.31567e-29
7012	ILMN_1664910	RPSA	ribosomal protein SA	4.49023e-30	0.120364	1.32773e-29
7013	ILMN_1667356	PPP1R21	protein phosphatase 1 regulatory subunit 21	4.50442e-30	0.0976228	1.33173e-29
7014	ILMN_1695432	TPST2	tyrosylprotein sulfotransferase 2	4.51149e-30	-0.136912	1.33364e-29
7015	ILMN_3310416	SNORD114-3	small nucleolar RNA, C/D box 114-3	4.52596e-30	0.141232	1.33772e-29
7016	ILMN_1786024	POLR3H	RNA polymerase III subunit H	4.53059e-30	0.132464	1.3389e-29
7017	ILMN_2196335	ASUN	asunder, spermatogenesis regulator	4.56341e-30	0.13858	1.34841e-29
7018	ILMN_1787308	PIP4K2C	phosphatidylinositol-5-phosphate 4-kinase type 2 gamma	4.57911e-30	-0.21733	1.35285e-29
7019	ILMN_1789786	COA3	cytochrome c oxidase assembly factor 3	4.64407e-30	-0.115927	1.37185e-29
7020	ILMN_1770388	VPS39	VPS39, HOPS complex subunit	4.66595e-30	-0.165539	1.37812e-29
7021	ILMN_1788268	NAPG	NSF attachment protein gamma	4.75667e-30	-0.297085	1.40471e-29
7022	ILMN_1685813	LOC650293	seven transmembrane helix receptor	4.83537e-30	0.210767	1.42775e-29
7023	ILMN_1669103	LRRC1	leucine rich repeat containing 1	4.85431e-30	0.095091	1.43314e-29
7024	ILMN_1773881	HNRNPCL1	heterogeneous nuclear ribonucleoprotein C-like 1	4.95437e-30	0.243489	1.46247e-29
7025	ILMN_1719533	PCDHGB4	protocadherin gamma subfamily B, 4	5.02726e-30	0.135855	1.48377e-29
7026	ILMN_1686985	MTM1	myotubularin 1	5.07444e-30	0.0989442	1.49749e-29
7027	ILMN_1681235	CLPB	ClpB homolog, mitochondrial AAA ATPase chaperonin	5.07459e-30	0.178583	1.49732e-29
7028	ILMN_3245549	SNORD41	small nucleolar RNA, C/D box 41	5.09055e-30	0.119245	1.50182e-29
7029	ILMN_1666258	AMFR	autocrine motility factor receptor	5.16486e-30	0.103567	1.52352e-29
7030	ILMN_1690289	DUOX1	dual oxidase 1	5.17874e-30	0.17159	1.5274e-29
7031	ILMN_1683854	ZNF484	zinc finger protein 484	5.19491e-30	0.200498	1.53195e-29
7032	ILMN_1798327	PAQR9	progestin and adipoQ receptor family member 9	5.222e-30	0.198384	1.53972e-29
7033	ILMN_2087575	ZC3H4	zinc finger CCCH-type containing 4	5.23153e-30	0.13326	1.54231e-29
7034	ILMN_1739943	SBNO1	strawberry notch homolog 1	5.25098e-30	0.12539	1.54782e-29
7035	ILMN_1683757	CLDN9	claudin 9	5.25431e-30	0.127316	1.54858e-29
7036	ILMN_1725241	GSTK1	glutathione S-transferase kappa 1	5.3014e-30	0.0652483	1.56224e-29
7037	ILMN_1762861	HLA-F	major histocompatibility complex, class I, F	5.30247e-30	-0.215965	1.56233e-29
7038	ILMN_1653794	SNHG5	small nucleolar RNA host gene 5	5.31305e-30	0.100916	1.56523e-29
7039	ILMN_1663718	LHFPL3	lipoma HMGIC fusion partner-like 3	5.41355e-30	0.188839	1.59461e-29
7040	ILMN_3308602	MIR576	microRNA 576	5.4514e-30	0.184334	1.60553e-29
7041	ILMN_1714737	ASF1A	anti-silencing function 1A histone chaperone	5.46236e-30	0.161328	1.60853e-29
7042	ILMN_3245605	SNORA71A	small nucleolar RNA, H/ACA box 71A	5.47142e-30	0.153475	1.61097e-29
7043	ILMN_1693397	PSG4	pregnancy specific beta-1-glycoprotein 4	5.47963e-30	0.222593	1.61316e-29
7044	ILMN_1692996	LRTM2	leucine rich repeats and transmembrane domains 2	5.4903e-30	0.117094	1.61607e-29
7045	ILMN_1745817	NELL1	neural EGFL like 1	5.51739e-30	-0.134262	1.62381e-29
7046	ILMN_1713147	MCRS1	microspherule protein 1	5.57248e-30	0.0881989	1.63979e-29
7047	ILMN_1666305	CDKN3	cyclin dependent kinase inhibitor 3	5.58985e-30	0.189879	1.64467e-29
7048	ILMN_2413650	STIL	SCL/TAL1 interrupting locus	5.59247e-30	0.123331	1.64521e-29
7049	ILMN_1680104	SLC35C1	solute carrier family 35 member C1	5.63379e-30	0.170165	1.65713e-29
7050	ILMN_1672611	CDH11	cadherin 11	5.6679e-30	0.135289	1.66693e-29
7051	ILMN_1810058	RABL2B	RAB, member of RAS oncogene family-like 2B	5.69798e-30	0.155511	1.67553e-29
7052	ILMN_1718297	EML4	echinoderm microtubule associated protein like 4	5.71582e-30	0.103517	1.68054e-29
7053	ILMN_1703477	ARHGEF2	Rho/Rac guanine nucleotide exchange factor 2	5.74892e-30	0.122421	1.69004e-29
7054	ILMN_1792270	CACUL1	CDK2 associated cullin domain 1	5.81416e-30	-0.208929	1.70897e-29
7055	ILMN_1663685	DGCR6	DiGeorge syndrome critical region gene 6	5.85624e-30	0.0750382	1.72109e-29
7056	ILMN_1675448	ZFP36L1	ZFP36 ring finger protein like 1	5.87201e-30	0.128117	1.72549e-29
7057	ILMN_1674034	H2AFY	H2A histone family member Y	5.9098e-30	-0.0646425	1.73634e-29
7058	ILMN_1688765	ZNF221	zinc finger protein 221	5.91635e-30	0.19363	1.73802e-29
7059	ILMN_1732149	AQP2	aquaporin 2	5.95805e-30	0.166263	1.75002e-29
7060	ILMN_1740094	BEND4	BEN domain containing 4	5.97298e-30	0.129837	1.75416e-29
7061	ILMN_3310401	MIR24-1	microRNA 24-1	5.98416e-30	0.114923	1.75719e-29
7062	ILMN_1775943	BRMS1L	breast cancer metastasis-suppressor 1-like	5.99481e-30	0.234525	1.76007e-29
7063	ILMN_1689380	FBXO2	F-box protein 2	6.00083e-30	0.0719413	1.76159e-29
7064	ILMN_1760110	HSPA12A	heat shock protein family A (Hsp70) member 12A	6.01616e-30	0.092862	1.76584e-29
7065	ILMN_1662617	PPP2R3C	protein phosphatase 2 regulatory subunit B''gamma	6.05492e-30	-0.154025	1.77697e-29
7066	ILMN_1666482	SP2	Sp2 transcription factor	6.09202e-30	0.16113	1.7876e-29
7067	ILMN_1751328	FAM83H	family with sequence similarity 83 member H	6.12355e-30	-0.346795	1.7966e-29
7068	ILMN_1675848	MYL12A	myosin light chain 12A	6.15356e-30	0.12147	1.80515e-29
7069	ILMN_1800713	B3GALT5	beta-1,3-galactosyltransferase 5	6.20519e-30	0.169371	1.82004e-29
7070	ILMN_1672390	ZAK	sterile alpha motif and leucine zipper containing kinase AZK	6.21743e-30	-0.103451	1.82337e-29
7071	ILMN_3310890	MIR1206	microRNA 1206	6.3209e-30	0.204829	1.85345e-29
7072	ILMN_1686832	NR6A1	nuclear receptor subfamily 6 group A member 1	6.35549e-30	0.123085	1.86333e-29
7073	ILMN_1667460	SULF2	sulfatase 2	6.44109e-30	0.0681239	1.88816e-29
7074	ILMN_1672783	CT45A3	cancer/testis antigen family 45, member A3	6.46303e-30	0.149611	1.89432e-29
7075	ILMN_1773848	C15orf32	chromosome 15 open reading frame 32	6.46386e-30	0.404526	1.8943e-29
7076	ILMN_1719656	MRPL38	mitochondrial ribosomal protein L38	6.54599e-30	0.0910907	1.9181e-29
7077	ILMN_1682616	IQUB	IQ motif and ubiquitin domain containing	6.63509e-30	0.163611	1.94393e-29
7078	ILMN_1803192	WDR76	WD repeat domain 76	6.65932e-30	-0.129796	1.95075e-29
7079	ILMN_1741059	SCN1A	sodium voltage-gated channel alpha subunit 1	6.67172e-30	-0.108676	1.95411e-29
7080	ILMN_1652088	PAPOLB	poly(A) polymerase beta	6.76065e-30	0.12606	1.97988e-29
7081	ILMN_1678579	CPT2	carnitine palmitoyltransferase 2	6.84348e-30	0.169084	2.00385e-29
7082	ILMN_1786872	C11orf31	chromosome 11 open reading frame 31	7.01994e-30	0.122999	2.05523e-29
7083	ILMN_1688075	OTX2	orthodenticle homeobox 2	7.11041e-30	0.114964	2.08142e-29
7084	ILMN_1672807	CA5B	carbonic anhydrase 5B	7.11435e-30	0.230429	2.08228e-29
7085	ILMN_1809147	FAM118A	family with sequence similarity 118 member A	7.11857e-30	-0.182756	2.08322e-29
7086	ILMN_1674646	IRF7	interferon regulatory factor 7	7.1479e-30	0.134403	2.09151e-29
7087	ILMN_1800838	SPATA12	spermatogenesis associated 12	7.16119e-30	0.338003	2.09511e-29
7088	ILMN_1716272	KBTBD8	kelch repeat and BTB domain containing 8	7.18765e-30	0.172994	2.10255e-29
7089	ILMN_1661886	APEX1	apurinic/apyrimidinic endodeoxyribonuclease 1	7.20832e-30	0.101651	2.1083e-29
7090	ILMN_3235917	DCAF10	DDB1 and CUL4 associated factor 10	7.22571e-30	0.113436	2.11309e-29
7091	ILMN_1733811	JUP	junction plakoglobin	7.32036e-30	0.144715	2.14046e-29
7092	ILMN_1794364	CTSW	cathepsin W	7.38213e-30	0.191399	2.15822e-29
7093	ILMN_1799082	ZNF609	zinc finger protein 609	7.41813e-30	-0.322088	2.16844e-29
7094	ILMN_1759513	RND3	Rho family GTPase 3	7.43406e-30	-0.280644	2.17279e-29
7095	ILMN_1738691	POU4F1	POU class 4 homeobox 1	7.53297e-30	0.317899	2.20139e-29
7096	ILMN_1719876	KIAA1804	mixed lineage kinase 4	7.54122e-30	0.181229	2.20349e-29
7097	ILMN_1735364	ANKFY1	ankyrin repeat and FYVE domain containing 1	7.61637e-30	-0.129522	2.22513e-29
7098	ILMN_1801189	CLIP2	CAP-Gly domain containing linker protein 2	7.80134e-30	-0.0967794	2.27885e-29
7099	ILMN_1686553	INTS2	integrator complex subunit 2	7.90806e-30	0.205331	2.3097e-29
7100	ILMN_1812679	UPK1B	uroplakin 1B	7.99253e-30	0.242077	2.33405e-29
7101	ILMN_1674988	ANAPC11	anaphase promoting complex subunit 11	8.16842e-30	-0.0639343	2.38507e-29
7102	ILMN_1683562	SNRPG	small nuclear ribonucleoprotein polypeptide G	8.22567e-30	0.0800253	2.40145e-29
7103	ILMN_1724825	PCBP2	poly(rC) binding protein 2	8.27396e-30	0.0492525	2.41521e-29
7104	ILMN_1665011	LHX3	LIM homeobox 3	8.34044e-30	0.138396	2.43427e-29
7105	ILMN_1790518	JADE3	jade family PHD finger 3	8.44562e-30	0.141834	2.46462e-29
7106	ILMN_1720542	POLR2I	RNA polymerase II subunit I	8.47917e-30	0.101097	2.47407e-29
7107	ILMN_1740395	RAVER1	ribonucleoprotein, PTB binding 1	8.4878e-30	-0.132712	2.47623e-29
7108	ILMN_1703016	CACNA1G	calcium voltage-gated channel subunit alpha1 G	8.50907e-30	0.118122	2.48209e-29
7109	ILMN_1741617	SCRT1	scratch family transcriptional repressor 1	8.54712e-30	0.247042	2.49284e-29
7110	ILMN_1742003	RHPN1	rhophilin Rho GTPase binding protein 1	8.5887e-30	0.190066	2.50461e-29
7111	ILMN_1813690	HTR1A	5-hydroxytryptamine receptor 1A	8.65169e-30	0.255589	2.52263e-29
7112	ILMN_1657483	SEC23B	Sec23 homolog B, coat complex II component	8.67689e-30	-0.0897439	2.52962e-29
7113	ILMN_1687410	OSBPL11	oxysterol binding protein like 11	8.71753e-30	0.0902566	2.54111e-29
7114	ILMN_1651792	RORC	RAR related orphan receptor C	8.72102e-30	0.149862	2.54177e-29
7115	ILMN_1652300	ZNF507	zinc finger protein 507	8.72219e-30	0.163749	2.54175e-29
7116	ILMN_1753450	ATXN3L	ataxin 3 like	8.7684e-30	0.250756	2.55486e-29
7117	ILMN_1700888	ENPP1	ectonucleotide pyrophosphatase/phosphodiesterase 1	8.88903e-30	0.0801749	2.58965e-29
7118	ILMN_1674032	ABCD3	ATP binding cassette subfamily D member 3	8.94866e-30	0.178139	2.60665e-29
7119	ILMN_1695588	HNRNPC	heterogeneous nuclear ribonucleoprotein C (C1/C2)	8.96043e-30	-0.115192	2.60971e-29
7120	ILMN_1709204	CLEC4A	C-type lectin domain family 4 member A	8.99016e-30	0.0948909	2.618e-29
7121	ILMN_1807533	SMG8	SMG8, nonsense mediated mRNA decay factor	9.04323e-30	0.232372	2.63309e-29
7122	ILMN_1777745	FAM133B	family with sequence similarity 133 member B	9.05984e-30	0.183871	2.63756e-29
7123	ILMN_1716969	TTTY2	testis-specific transcript, Y-linked 2 (non-protein coding)	9.28419e-30	0.198504	2.70249e-29
7124	ILMN_3245672	SNORD84	small nucleolar RNA, C/D box 84	9.2919e-30	0.105075	2.70435e-29
7125	ILMN_2173004	RAB8B	RAB8B, member RAS oncogene family	9.33776e-30	0.155724	2.71732e-29
7126	ILMN_1798061	ZFYVE26	zinc finger FYVE-type containing 26	9.33788e-30	0.0978571	2.71698e-29
7127	ILMN_1762615	FAM175B	family with sequence similarity 175 member B	9.36587e-30	0.17452	2.72474e-29
7128	ILMN_2121408	HBEGF	heparin binding EGF like growth factor	9.46586e-30	-0.244194	2.75344e-29
7129	ILMN_1697315	GNAT1	G protein subunit alpha transducin 1	9.53698e-30	0.225707	2.77374e-29
7130	ILMN_3243972	SNORA70B	small nucleolar RNA, H/ACA box 70B	9.59623e-30	0.0974828	2.79058e-29
7131	ILMN_1667476	LTBR	lymphotoxin beta receptor	9.60673e-30	0.166055	2.79324e-29
7132	ILMN_1809323	TMEM246	transmembrane protein 246	9.61416e-30	-0.416355	2.79501e-29
7133	ILMN_1764361	DUSP16	dual specificity phosphatase 16	9.69306e-30	-0.212852	2.81755e-29
7134	ILMN_1660868	ZBTB8OS	zinc finger and BTB domain containing 8 opposite strand	1.00299e-29	0.198105	2.91505e-29
7135	ILMN_1665696	EFNA4	ephrin A4	1.00728e-29	0.0973774	2.92712e-29
7136	ILMN_1804788	CLVS2	clavesin 2	1.02689e-29	-0.312336	2.98367e-29
7137	ILMN_1745034	SLC11A2	solute carrier family 11 member 2	1.03346e-29	-0.111886	3.00236e-29
7138	ILMN_1676846	ABCE1	ATP binding cassette subfamily E member 1	1.03579e-29	0.149171	3.0087e-29
7139	ILMN_1773780	FAM173A	family with sequence similarity 173 member A	1.04192e-29	0.177983	3.02608e-29
7140	ILMN_1680727	GLRX2	glutaredoxin 2	1.0462e-29	0.18392	3.03808e-29
7141	ILMN_1748476	NOP58	NOP58 ribonucleoprotein	1.06738e-29	0.236671	3.09914e-29
7142	ILMN_1782581	DUSP7	dual specificity phosphatase 7	1.06886e-29	0.115487	3.10301e-29
7143	ILMN_3239475	LINC00887	long intergenic non-protein coding RNA 887	1.0725e-29	0.115567	3.11314e-29
7144	ILMN_1747409	MT1L	metallothionein 1L (gene/pseudogene)	1.0869e-29	0.118621	3.15451e-29
7145	ILMN_1655068	TOM1L2	target of myb1 like 2 membrane trafficking protein	1.09019e-29	0.077933	3.16362e-29
7146	ILMN_1651776	FHOD1	formin homology 2 domain containing 1	1.09684e-29	0.160041	3.18248e-29
7147	ILMN_1731014	HEMK1	HemK methyltransferase family member 1	1.09899e-29	0.14349	3.18825e-29
7148	ILMN_1705253	PTPRD	protein tyrosine phosphatase, receptor type D	1.11255e-29	0.180641	3.22715e-29
7149	ILMN_1669433	ZSWIM8	zinc finger SWIM-type containing 8	1.11793e-29	0.080274	3.24229e-29
7150	ILMN_1699632	RANBP3	RAN binding protein 3	1.1197e-29	0.0658942	3.24696e-29
7151	ILMN_1656792	FLYWCH1	FLYWCH-type zinc finger 1	1.12612e-29	0.103105	3.26513e-29
7152	ILMN_1796589	TRIP13	thyroid hormone receptor interactor 13	1.13363e-29	-0.342715	3.28646e-29
7153	ILMN_1696488	FGF23	fibroblast growth factor 23	1.14583e-29	0.124937	3.32136e-29
7154	ILMN_1718295	STAC2	SH3 and cysteine rich domain 2	1.15356e-29	0.175998	3.34331e-29
7155	ILMN_2303955	FKBP1B	FK506 binding protein 1B	1.16187e-29	0.200941	3.3669e-29
7156	ILMN_1671051	CD276	CD276 molecule	1.16232e-29	0.121082	3.36775e-29
7157	ILMN_1795582	CHRD	chordin	1.16631e-29	-0.158255	3.37882e-29
7158	ILMN_1776154	COG3	component of oligomeric golgi complex 3	1.17028e-29	0.107697	3.38985e-29
7159	ILMN_1658928	GNB2	G protein subunit beta 2	1.17042e-29	0.113895	3.38979e-29
7160	ILMN_1789666	OR7G1	olfactory receptor family 7 subfamily G member 1	1.17267e-29	0.332465	3.39582e-29
7161	ILMN_1675701	FAM114A2	family with sequence similarity 114 member A2	1.17397e-29	0.14486	3.39911e-29
7162	ILMN_1758846	ANKRD40	ankyrin repeat domain 40	1.18079e-29	0.121681	3.41839e-29
7163	ILMN_2201668	SLC19A2	solute carrier family 19 member 2	1.18939e-29	0.221952	3.4428e-29
7164	ILMN_1807919	TNS1	tensin 1	1.19202e-29	-0.277732	3.44993e-29
7165	ILMN_2311873	GP2	glycoprotein 2	1.19673e-29	0.162544	3.4631e-29
7166	ILMN_1802338	HHLA3	HERV-H LTR-associating 3	1.20059e-29	0.0641989	3.47376e-29
7167	ILMN_1765791	SPATA31E1	SPATA31 subfamily E member 1	1.20193e-29	0.240297	3.47718e-29
7168	ILMN_1756236	C1QL2	complement C1q like 2	1.2104e-29	0.267284	3.50119e-29
7169	ILMN_2101375	CCDC77	coiled-coil domain containing 77	1.22183e-29	0.178185	3.53373e-29
7170	ILMN_1803803	TEX12	testis expressed 12	1.22872e-29	-0.137507	3.55317e-29
7171	ILMN_1794490	PNMAL1	paraneoplastic Ma antigen family like 1	1.23849e-29	-0.167127	3.58093e-29
7172	ILMN_1707513	PGPEP1	pyroglutamyl-peptidase I	1.25323e-29	0.132707	3.62305e-29
7173	ILMN_1660176	ZNF582	zinc finger protein 582	1.27155e-29	0.166342	3.67551e-29
7174	ILMN_1685750	RAB3C	RAB3C, member RAS oncogene family	1.28665e-29	0.170809	3.71863e-29
7175	ILMN_2176955	CUL5	cullin 5	1.29952e-29	0.122952	3.75529e-29
7176	ILMN_3237169	FOXD4L5	forkhead box D4-like 5	1.30306e-29	0.144652	3.76501e-29
7177	ILMN_1718831	TMEM57	transmembrane protein 57	1.30776e-29	0.11697	3.77805e-29
7178	ILMN_1807503	CPA2	carboxypeptidase A2	1.31632e-29	0.25994	3.80227e-29
7179	ILMN_1765606	YAF2	YY1 associated factor 2	1.36505e-29	-0.103955	3.94246e-29
7180	ILMN_1677794	BRCA2	BRCA2, DNA repair associated	1.36561e-29	0.144867	3.94353e-29
7181	ILMN_1658411	CHD4	chromodomain helicase DNA binding protein 4	1.36774e-29	0.0645966	3.94914e-29
7182	ILMN_2045324	CCL16	C-C motif chemokine ligand 16	1.3848e-29	0.379731	3.99782e-29
7183	ILMN_1694711	MAD2L1BP	MAD2L1 binding protein	1.39026e-29	0.186693	4.01303e-29
7184	ILMN_1730491	FMNL2	formin like 2	1.39738e-29	0.176562	4.03304e-29
7185	ILMN_1752897	RPL23AP32	ribosomal protein L23a pseudogene 32	1.3989e-29	0.164865	4.03687e-29
7186	ILMN_3238613	SNORA26	small nucleolar RNA, H/ACA box 26	1.41233e-29	0.166947	4.07505e-29
7187	ILMN_2227266	TMEM35A	transmembrane protein 35A	1.43733e-29	-0.406396	4.14659e-29
7188	ILMN_2191331	RPS4Y2	ribosomal protein S4, Y-linked 2	1.49791e-29	0.437296	4.32077e-29
7189	ILMN_1800512	HMOX1	heme oxygenase 1	1.52249e-29	-0.349098	4.39106e-29
7190	ILMN_1755974	ALDOC	aldolase, fructose-bisphosphate C	1.54186e-29	-0.0569589	4.4463e-29
7191	ILMN_1801045	SPIN3	spindlin family member 3	1.55657e-29	0.22439	4.48809e-29
7192	ILMN_1799150	PPM1J	protein phosphatase, Mg2+/Mn2+ dependent 1J	1.56612e-29	0.220836	4.515e-29
7193	ILMN_1800332	NGB	neuroglobin	1.56632e-29	-0.153124	4.51495e-29
7194	ILMN_1725896	AMIGO2	adhesion molecule with Ig like domain 2	1.58281e-29	0.138359	4.56186e-29
7195	ILMN_1727458	HDAC1	histone deacetylase 1	1.58834e-29	0.11206	4.57716e-29
7196	ILMN_1680652	SELENBP1	selenium binding protein 1	1.58978e-29	0.149028	4.58066e-29
7197	ILMN_1813796	TMEM169	transmembrane protein 169	1.60729e-29	-0.150047	4.63048e-29
7198	ILMN_1698621	COG5	component of oligomeric golgi complex 5	1.62046e-29	0.139554	4.66777e-29
7199	ILMN_3309654	SNORD114-19	small nucleolar RNA, C/D box 114-19	1.62553e-29	0.216297	4.68171e-29
7200	ILMN_1800989	HTR6	5-hydroxytryptamine receptor 6	1.63842e-29	0.205426	4.7182e-29
7201	ILMN_1658265	GPR135	G protein-coupled receptor 135	1.64814e-29	-0.0679038	4.74552e-29
7202	ILMN_1801553	LEO1	LEO1 homolog, Paf1/RNA polymerase II complex component	1.6494e-29	0.181449	4.74851e-29
7203	ILMN_1702763	ZMYM1	zinc finger MYM-type containing 1	1.65767e-29	0.19843	4.77164e-29
7204	ILMN_1787831	ODF3L2	outer dense fiber of sperm tails 3 like 2	1.6762e-29	0.19378	4.82432e-29
7205	ILMN_1736327	CDC42EP3	CDC42 effector protein 3	1.6792e-29	-0.160321	4.83228e-29
7206	ILMN_1715814	LMAN1	lectin, mannose binding 1	1.70211e-29	0.208651	4.89753e-29
7207	ILMN_1812638	ATP5L	ATP synthase, H+ transporting, mitochondrial Fo complex subunit G	1.7052e-29	-0.0975927	4.90572e-29
7208	ILMN_1701975	SLC9A4	solute carrier family 9 member A4	1.72892e-29	-0.169545	4.97329e-29
7209	ILMN_1802888	ZNF185	zinc finger protein 185 (LIM domain)	1.73212e-29	0.16714	4.98179e-29
7210	ILMN_1756445	PMF1	polyamine-modulated factor 1	1.74397e-29	-0.185278	5.01518e-29
7211	ILMN_3241250	TVP23A	trans-golgi network vesicle protein 23 homolog A	1.76267e-29	0.144523	5.06826e-29
7212	ILMN_1695087	LNPK	lunapark, ER junction formation factor	1.80085e-29	0.188957	5.17732e-29
7213	ILMN_1715896	PMVK	phosphomevalonate kinase	1.8504e-29	0.170471	5.31903e-29
7214	ILMN_1692100	ZNF35	zinc finger protein 35	1.85571e-29	0.109449	5.33357e-29
7215	ILMN_1766896	ZDHHC19	zinc finger DHHC-type containing 19	1.88084e-29	-0.257885	5.40504e-29
7216	ILMN_1657470	YTHDF3	YTH N6-methyladenosine RNA binding protein 3	1.88096e-29	0.17826	5.40465e-29
7217	ILMN_1764780	SVOP	SV2 related protein	1.9089e-29	-0.096263	5.48416e-29
7218	ILMN_1757882	PPP1R16A	protein phosphatase 1 regulatory subunit 16A	1.91124e-29	0.0869955	5.49013e-29
7219	ILMN_3244693	NFYC-AS1	NFYC antisense RNA 1	1.9302e-29	0.126515	5.5438e-29
7220	ILMN_1691143	RAB18	RAB18, member RAS oncogene family	1.94818e-29	0.252677	5.59468e-29
7221	ILMN_1681675	SCAF8	SR-related CTD associated factor 8	1.95037e-29	0.179839	5.6002e-29
7222	ILMN_1736096	DLL3	delta like canonical Notch ligand 3	1.95564e-29	-0.130652	5.61455e-29
7223	ILMN_1790859	PLAC9	placenta specific 9	1.96399e-29	-0.266425	5.63774e-29
7224	ILMN_1728117	NKX2-1	NK2 homeobox 1	1.9832e-29	0.180626	5.69208e-29
7225	ILMN_1658992	DPM1	dolichyl-phosphate mannosyltransferase subunit 1, catalytic	1.98521e-29	-0.171916	5.69708e-29
7226	ILMN_1754969	LMCD1	LIM and cysteine rich domains 1	1.99162e-29	0.130493	5.71469e-29
7227	ILMN_2181125	NAPB	NSF attachment protein beta	2.00295e-29	-0.164077	5.74639e-29
7228	ILMN_1656097	SLCO1A2	solute carrier organic anion transporter family member 1A2	2.02088e-29	0.161837	5.79702e-29
7229	ILMN_3309879	MIR595	microRNA 595	2.05911e-29	0.172692	5.90586e-29
7230	ILMN_1651735	TGOLN2	trans-golgi network protein 2	2.11319e-29	0.0875894	6.06016e-29
7231	ILMN_1715625	SLX4IP	SLX4 interacting protein	2.20657e-29	0.190206	6.32706e-29
7232	ILMN_1693431	LACC1	laccase domain containing 1	2.21975e-29	0.14733	6.36397e-29
7233	ILMN_1675669	IBTK	inhibitor of Bruton tyrosine kinase	2.22115e-29	0.112462	6.36712e-29
7234	ILMN_1717052	STARD10	StAR related lipid transfer domain containing 10	2.23858e-29	0.195162	6.4162e-29
7235	ILMN_1815043	MRPS2	mitochondrial ribosomal protein S2	2.25166e-29	0.157523	6.45277e-29
7236	ILMN_1686929	GPATCH3	G-patch domain containing 3	2.26794e-29	0.189361	6.49853e-29
7237	ILMN_1760280	NXT1	nuclear transport factor 2 like export factor 1	2.27026e-29	0.0836592	6.50429e-29
7238	ILMN_1658678	SAAL1	serum amyloid A like 1	2.27185e-29	0.0802147	6.50794e-29
7239	ILMN_1666178	TP53I13	tumor protein p53 inducible protein 13	2.30043e-29	0.152808	6.5889e-29
7240	ILMN_1756393	VWA5B2	von Willebrand factor A domain containing 5B2	2.31507e-29	0.386919	6.62994e-29
7241	ILMN_1686082	C14orf79	chromosome 14 open reading frame 79	2.32267e-29	0.174212	6.65078e-29
7242	ILMN_1765198	HEATR4	HEAT repeat containing 4	2.32284e-29	0.156878	6.65034e-29
7243	ILMN_1656791	RPS6	ribosomal protein S6	2.32289e-29	-0.0600518	6.64956e-29
7244	ILMN_1671933	CLCC1	chloride channel CLIC like 1	2.34885e-29	-0.08043	6.72295e-29
7245	ILMN_1739138	OR1N1	olfactory receptor family 1 subfamily N member 1	2.37432e-29	0.219346	6.79491e-29
7246	ILMN_2347234	PRMT1	protein arginine methyltransferase 1	2.37952e-29	-0.25987	6.80886e-29
7247	ILMN_1676625	SS18L1	SS18L1, nBAF chromatin remodeling complex subunit	2.38208e-29	0.197812	6.81523e-29
7248	ILMN_2070583	DEFB128	defensin beta 128	2.38431e-29	0.277245	6.82068e-29
7249	ILMN_1780326	KRTAP4-1	keratin associated protein 4-1	2.38717e-29	0.1724	6.82792e-29
7250	ILMN_1739441	GANAB	glucosidase II alpha subunit	2.41065e-29	0.293816	6.89413e-29
7251	ILMN_3245452	FAM149B1	family with sequence similarity 149 member B1	2.41871e-29	0.142195	6.91622e-29
7252	ILMN_2262044	PARP10	poly(ADP-ribose) polymerase family member 10	2.42374e-29	-0.181898	6.92964e-29
7253	ILMN_1654677	RAD9B	RAD9 checkpoint clamp component B	2.43185e-29	0.135365	6.95189e-29
7254	ILMN_1709094	LIFR	leukemia inhibitory factor receptor alpha	2.45423e-29	0.117553	7.01489e-29
7255	ILMN_1727798	MOSPD1	motile sperm domain containing 1	2.49164e-29	0.236729	7.12083e-29
7256	ILMN_1665622	WDR5B	WD repeat domain 5B	2.50105e-29	0.120528	7.14674e-29
7257	ILMN_1693388	NOXO1	NADPH oxidase organizer 1	2.50252e-29	0.151634	7.14997e-29
7258	ILMN_1699172	AFG3L1P	AFG3 like matrix AAA peptidase subunit 1, pseudogene	2.50863e-29	0.116626	7.16643e-29
7259	ILMN_1782015	FCRLB	Fc receptor like B	2.56549e-29	-0.32435	7.32785e-29
7260	ILMN_1763422	OR6C65	olfactory receptor family 6 subfamily C member 65	2.61714e-29	0.289815	7.47436e-29
7261	ILMN_1663160	ZNF337	zinc finger protein 337	2.6653e-29	0.0985118	7.61085e-29
7262	ILMN_1791171	COPS9	COP9 signalosome subunit 9	2.67947e-29	0.315989	7.65026e-29
7263	ILMN_1704672	NABP2	nucleic acid binding protein 2	2.69688e-29	0.0844238	7.69891e-29
7264	ILMN_1727023	AMMECR1L	AMMECR1 like	2.7039e-29	0.174591	7.71788e-29
7265	ILMN_3237039	SNORD111	small nucleolar RNA, C/D box 111	2.72358e-29	0.124591	7.77299e-29
7266	ILMN_1806242	PSD	pleckstrin and Sec7 domain containing	2.77517e-29	-0.163902	7.91912e-29
7267	ILMN_1704765	ZSCAN22	zinc finger and SCAN domain containing 22	2.79013e-29	0.171966	7.96072e-29
7268	ILMN_1705733	RPRD2	regulation of nuclear pre-mRNA domain containing 2	2.80043e-29	0.0542991	7.98902e-29
7269	ILMN_1709396	PDCD10	programmed cell death 10	2.84233e-29	0.152865	8.10741e-29
7270	ILMN_1658995	ACOT9	acyl-CoA thioesterase 9	2.88637e-29	0.11897	8.23192e-29
7271	ILMN_1671257	DKC1	dyskerin pseudouridine synthase 1	2.88682e-29	0.111665	8.23205e-29
7272	ILMN_1768394	ARPC5	actin related protein 2/3 complex subunit 5	2.88825e-29	-0.159406	8.235e-29
7273	ILMN_1670901	COX10	COX10, heme A:farnesyltransferase cytochrome c oxidase assembly factor	2.93258e-29	0.162543	8.36024e-29
7274	ILMN_1651886	CWF19L1	CWF19-like 1, cell cycle control (S. pombe)	3.03217e-29	0.0989212	8.64298e-29
7275	ILMN_1652638	LRRC58	leucine rich repeat containing 58	3.07603e-29	0.127568	8.76679e-29
7276	ILMN_1714335	RDH10	retinol dehydrogenase 10 (all-trans)	3.0915e-29	0.192394	8.80967e-29
7277	ILMN_1702684	MTRR	5-methyltetrahydrofolate-homocysteine methyltransferase reductase	3.09286e-29	0.15741	8.81232e-29
7278	ILMN_2194448	STT3B	STT3B, catalytic subunit of the oligosaccharyltransferase complex	3.16024e-29	-0.258446	9.00308e-29
7279	ILMN_1747824	ZNF85	zinc finger protein 85	3.17782e-29	0.26473	9.05192e-29
7280	ILMN_2282366	IQSEC3	IQ motif and Sec7 domain 3	3.18097e-29	0.27401	9.05966e-29
7281	ILMN_1724066	PLCB2	phospholipase C beta 2	3.25034e-29	0.133979	9.25594e-29
7282	ILMN_1658123	DAZ2	deleted in azoospermia 2	3.25553e-29	0.210583	9.26944e-29
7283	ILMN_1794070	ANKRD13B	ankyrin repeat domain 13B	3.26165e-29	0.227993	9.2856e-29
7284	ILMN_1911042	PIP4K2A	phosphatidylinositol-5-phosphate 4-kinase type 2 alpha	3.26583e-29	0.0576134	9.29624e-29
7285	ILMN_1676361	ARHGAP22	Rho GTPase activating protein 22	3.27572e-29	0.209701	9.32309e-29
7286	ILMN_1769361	SOX11	SRY-box 11	3.28103e-29	-0.118434	9.33694e-29
7287	ILMN_1756041	MED31	mediator complex subunit 31	3.29971e-29	0.05411	9.38879e-29
7288	ILMN_1801658	BMPR1B	bone morphogenetic protein receptor type 1B	3.30032e-29	-0.135754	9.38926e-29
7289	ILMN_1731720	PDRG1	p53 and DNA damage regulated 1	3.31203e-29	-0.247449	9.42127e-29
7290	ILMN_1711883	HTR3D	5-hydroxytryptamine receptor 3D	3.3903e-29	0.117795	9.64259e-29
7291	ILMN_1669599	DENND4C	DENN domain containing 4C	3.41561e-29	0.12985	9.71326e-29
7292	ILMN_1785198	POLE3	DNA polymerase epsilon 3, accessory subunit	3.41903e-29	-0.272793	9.72165e-29
7293	ILMN_1721339	ZNF276	zinc finger protein 276	3.42897e-29	0.134032	9.74856e-29
7294	ILMN_1807535	YWHAE	tyrosine 3-monooxygenase/tryptophan 5-monooxygenase activation protein epsilon	3.44149e-29	0.105055	9.78281e-29
7295	ILMN_2119774	CYP2R1	cytochrome P450 family 2 subfamily R member 1	3.48554e-29	0.0847447	9.90667e-29
7296	ILMN_1663015	HIF3A	hypoxia inducible factor 3 alpha subunit	3.5166e-29	0.108277	9.99358e-29
7297	ILMN_2043109	TOP1P2	topoisomerase (DNA) I pseudogene 2	3.51696e-29	0.18043	9.99325e-29
7298	ILMN_1709635	SLC38A11	solute carrier family 38 member 11	3.54711e-29	0.198789	1.00775e-28
7299	ILMN_1670420	METAP2	methionyl aminopeptidase 2	3.59398e-29	0.0900914	1.02093e-28
7300	ILMN_1720059	HMBOX1	homeobox containing 1	3.62793e-29	0.0909332	1.03043e-28
7301	ILMN_1687998	LPGAT1	lysophosphatidylglycerol acyltransferase 1	3.65051e-29	-0.163314	1.0367e-28
7302	ILMN_1735063	KIAA1841	KIAA1841	3.68959e-29	0.212328	1.04766e-28
7303	ILMN_1681886	ADAMTS5	ADAM metallopeptidase with thrombospondin type 1 motif 5	3.71201e-29	0.183604	1.05388e-28
7304	ILMN_1699205	C1orf146	chromosome 1 open reading frame 146	3.73647e-29	0.169149	1.06068e-28
7305	ILMN_1661137	SH3RF2	SH3 domain containing ring finger 2	3.75075e-29	0.149042	1.06459e-28
7306	ILMN_1709194	GPR155	G protein-coupled receptor 155	3.7705e-29	0.137169	1.07005e-28
7307	ILMN_1786388	RNF113A	ring finger protein 113A	3.78205e-29	-0.169712	1.07318e-28
7308	ILMN_1717334	VAV1	vav guanine nucleotide exchange factor 1	3.79435e-29	0.121129	1.07652e-28
7309	ILMN_1813851	GRPR	gastrin releasing peptide receptor	3.80529e-29	0.139979	1.07948e-28
7310	ILMN_1768793	UTF1	undifferentiated embryonic cell transcription factor 1	3.80843e-29	0.44417	1.08022e-28
7311	ILMN_1726104	ANAPC15	anaphase promoting complex subunit 15	3.8124e-29	0.177925	1.0812e-28
7312	ILMN_1680378	RBM45	RNA binding motif protein 45	3.86099e-29	0.136525	1.09483e-28
7313	ILMN_1807201	FAM104A	family with sequence similarity 104 member A	3.86165e-29	-0.0994167	1.09487e-28
7314	ILMN_1807095	MRPS36	mitochondrial ribosomal protein S36	3.88807e-29	0.191523	1.1022e-28
7315	ILMN_1660021	PLIN3	perilipin 3	3.91061e-29	0.214597	1.10844e-28
7316	ILMN_1735489	F13B	coagulation factor XIII B chain	3.9128e-29	0.401371	1.10891e-28
7317	ILMN_1726720	NUSAP1	nucleolar and spindle associated protein 1	3.93979e-29	0.132073	1.11641e-28
7318	ILMN_1789995	SMIM10L2A	small integral membrane protein 10 like 2A	3.9479e-29	0.129153	1.11855e-28
7319	ILMN_1712718	BPNT1	3'(2'), 5'-bisphosphate nucleotidase 1	4.01892e-29	0.125054	1.13852e-28
7320	ILMN_1740587	RPS11	ribosomal protein S11	4.11584e-29	-0.217686	1.16582e-28
7321	ILMN_1731612	UCHL5	ubiquitin C-terminal hydrolase L5	4.20251e-29	-0.153652	1.1902e-28
7322	ILMN_1660661	TCP1	t-complex 1	4.20681e-29	0.0983309	1.19126e-28
7323	ILMN_1670748	GALNT7	polypeptide N-acetylgalactosaminyltransferase 7	4.25661e-29	0.22726	1.2052e-28
7324	ILMN_1673804	ZNF426	zinc finger protein 426	4.302e-29	0.141238	1.21788e-28
7325	ILMN_1708345	DNTTIP2	deoxynucleotidyltransferase terminal interacting protein 2	4.30566e-29	0.103922	1.21875e-28
7326	ILMN_1730888	ZNF680	zinc finger protein 680	4.31322e-29	0.110824	1.22073e-28
7327	ILMN_1672661	SP110	SP110 nuclear body protein	4.35282e-29	0.123756	1.23177e-28
7328	ILMN_1699514	PHF7	PHD finger protein 7	4.40643e-29	0.0913272	1.24676e-28
7329	ILMN_1759954	PTMA	prothymosin, alpha	4.40719e-29	0.121113	1.24681e-28
7330	ILMN_1752270	SLC25A40	solute carrier family 25 member 40	4.40795e-29	0.269186	1.24685e-28
7331	ILMN_2203987	LACE1	lactation elevated 1	4.49607e-29	-0.208862	1.27161e-28
7332	ILMN_1658807	HMOX2	heme oxygenase 2	4.5047e-29	0.149491	1.27388e-28
7333	ILMN_1807689	PKNOX2	PBX/knotted 1 homeobox 2	4.57951e-29	-0.190342	1.29485e-28
7334	ILMN_1683544	ZDHHC4	zinc finger DHHC-type containing 4	4.60013e-29	0.086222	1.3005e-28
7335	ILMN_1814622	GIN1	gypsy retrotransposon integrase 1	4.61631e-29	0.139939	1.3049e-28
7336	ILMN_1749915	RSRP1	arginine and serine rich protein 1	4.63168e-29	0.111605	1.30907e-28
7337	ILMN_1719254	TRIM9	tripartite motif containing 9	4.65207e-29	-0.111247	1.31465e-28
7338	ILMN_1694070	FAM114A1	family with sequence similarity 114 member A1	4.67148e-29	0.180046	1.31996e-28
7339	ILMN_1693226	SMIM12	small integral membrane protein 12	4.68521e-29	0.162526	1.32366e-28
7340	ILMN_1683766	INVS	inversin	4.72196e-29	0.0877153	1.33386e-28
7341	ILMN_1660305	PDE12	phosphodiesterase 12	4.76119e-29	0.173325	1.34476e-28
7342	ILMN_1791332	ATP5O	ATP synthase, H+ transporting, mitochondrial F1 complex, O subunit	4.77535e-29	-0.312793	1.34857e-28
7343	ILMN_1700985	PRDM5	PR/SET domain 5	4.79043e-29	0.183134	1.35265e-28
7344	ILMN_1681679	TSPO	translocator protein	4.81753e-29	-0.111762	1.36011e-28
7345	ILMN_1767665	GPX8	glutathione peroxidase 8 (putative)	4.83989e-29	0.196643	1.36624e-28
7346	ILMN_1808661	TOMM5	translocase of outer mitochondrial membrane 5	4.91361e-29	0.311649	1.38686e-28
7347	ILMN_1805448	EPB41L2	erythrocyte membrane protein band 4.1 like 2	4.91914e-29	-0.148595	1.38823e-28
7348	ILMN_1676066	ASB4	ankyrin repeat and SOCS box containing 4	4.92675e-29	0.118319	1.39019e-28
7349	ILMN_1807177	FOCAD	focadhesin	4.9333e-29	-0.285403	1.39185e-28
7350	ILMN_1696826	DNHD1	dynein heavy chain domain 1	4.94093e-29	-0.142363	1.39381e-28
7351	ILMN_3243700	RPS8	ribosomal protein S8	4.94542e-29	0.14053	1.39489e-28
7352	ILMN_1810729	UBL3	ubiquitin like 3	4.95629e-29	-0.120858	1.39776e-28
7353	ILMN_1765146	IFNAR2	interferon alpha and beta receptor subunit 2	4.98714e-29	0.0938325	1.40627e-28
7354	ILMN_1655563	CTIF	cap binding complex dependent translation initiation factor	5.0782e-29	0.132038	1.43176e-28
7355	ILMN_1796925	CXADR	coxsackie virus and adenovirus receptor	5.08773e-29	-0.313389	1.43425e-28
7356	ILMN_1710026	RNF133	ring finger protein 133	5.09835e-29	0.185197	1.43705e-28
7357	ILMN_2261600	FCGR1B	Fc fragment of IgG receptor Ib	5.1588e-29	0.367269	1.45389e-28
7358	ILMN_1797972	M1AP	meiosis 1 associated protein	5.1733e-29	-0.307398	1.45778e-28
7359	ILMN_1750321	TRANK1	tetratricopeptide repeat and ankyrin repeat containing 1	5.23744e-29	0.243733	1.47565e-28
7360	ILMN_1685855	UBN2	ubinuclein 2	5.27345e-29	0.0823448	1.48559e-28
7361	ILMN_1757380	GOLGA8IP	golgin A8 family member I, pseudogene	5.27401e-29	0.227155	1.48555e-28
7362	ILMN_1752728	FUCA1	fucosidase, alpha-L- 1, tissue	5.28947e-29	-0.212423	1.4897e-28
7363	ILMN_1732705	HCFC1	host cell factor C1	5.30048e-29	0.103819	1.4926e-28
7364	ILMN_1808999	ARHGEF19	Rho guanine nucleotide exchange factor 19	5.31485e-29	-0.286256	1.49644e-28
7365	ILMN_1772973	RMDN1	regulator of microtubule dynamics 1	5.32386e-29	0.224405	1.49878e-28
7366	ILMN_1800898	ARG2	arginase 2	5.37442e-29	0.16236	1.5128e-28
7367	ILMN_1663754	ZNF442	zinc finger protein 442	5.38803e-29	0.19618	1.51643e-28
7368	ILMN_2045994	SEPW1	selenoprotein W, 1	5.49513e-29	-0.144463	1.54636e-28
7369	ILMN_1664177	ATXN7L2	ataxin 7 like 2	5.4954e-29	0.142291	1.54623e-28
7370	ILMN_1750510	OR9G9	olfactory receptor family 9 subfamily G member 9	5.4966e-29	0.143033	1.54636e-28
7371	ILMN_1684530	SNX18	sorting nexin 18	5.53829e-29	0.0701303	1.55787e-28
7372	ILMN_1696643	TLN1	talin 1	5.54808e-29	0.139073	1.56042e-28
7373	ILMN_1721035	MS4A6A	membrane spanning 4-domains A6A	5.59717e-29	0.270656	1.57401e-28
7374	ILMN_1654357	ZNF24	zinc finger protein 24	5.61441e-29	0.0846391	1.57864e-28
7375	ILMN_1717636	RGMA	repulsive guidance molecule family member a	5.70422e-29	0.131591	1.60368e-28
7376	ILMN_1801766	MCUB	mitochondrial calcium uniporter dominant negative beta subunit	5.73854e-29	0.317952	1.61311e-28
7377	ILMN_1709484	BLM	Bloom syndrome RecQ like helicase	5.75708e-29	0.173325	1.6181e-28
7378	ILMN_1697175	TAF8	TATA-box binding protein associated factor 8	5.76774e-29	-0.10131	1.62088e-28
7379	ILMN_1710668	LETM1	leucine zipper and EF-hand containing transmembrane protein 1	5.79793e-29	0.173876	1.62914e-28
7380	ILMN_1745949	CEACAM21	carcinoembryonic antigen related cell adhesion molecule 21	5.87289e-29	0.282525	1.64998e-28
7381	ILMN_1671902	THUMPD3	THUMP domain containing 3	5.97856e-29	0.135882	1.67944e-28
7382	ILMN_1688698	ZEB2	zinc finger E-box binding homeobox 2	6.04535e-29	0.0787702	1.69797e-28
7383	ILMN_1771689	EXD2	exonuclease 3'-5' domain containing 2	6.0607e-29	-0.221584	1.70205e-28
7384	ILMN_1731736	RIN3	Ras and Rab interactor 3	6.08496e-29	0.202488	1.70863e-28
7385	ILMN_1805064	SCARNA9	small Cajal body-specific RNA 9	6.20589e-29	0.199459	1.74235e-28
7386	ILMN_1716157	UBAP2	ubiquitin associated protein 2	6.23609e-29	0.0939077	1.7506e-28
7387	ILMN_1677534	SCAP	SREBF chaperone	6.30087e-29	0.108878	1.76854e-28
7388	ILMN_1767651	TECPR1	tectonin beta-propeller repeat containing 1	6.30701e-29	-0.117428	1.77003e-28
7389	ILMN_1682658	EPM2AIP1	EPM2A interacting protein 1	6.45523e-29	0.225666	1.81138e-28
7390	ILMN_1749878	FAM124B	family with sequence similarity 124 member B	6.4618e-29	0.243632	1.81298e-28
7391	ILMN_1786125	CCNA2	cyclin A2	6.50216e-29	0.234409	1.82405e-28
7392	ILMN_1659976	CLP1	cleavage and polyadenylation factor I subunit 1	6.50263e-29	0.189081	1.82394e-28
7393	ILMN_1754303	RPL30	ribosomal protein L30	6.60203e-29	0.0765793	1.85157e-28
7394	ILMN_1742238	SET	SET nuclear proto-oncogene	6.644e-29	-0.135569	1.86309e-28
7395	ILMN_1773154	NFKBIA	NFKB inhibitor alpha	6.66545e-29	-0.086691	1.86885e-28
7396	ILMN_1736448	VWC2	von Willebrand factor C domain containing 2	6.6798e-29	-0.316695	1.87262e-28
7397	ILMN_2195703	PPARGC1B	PPARG coactivator 1 beta	6.74268e-29	-0.228501	1.88999e-28
7398	ILMN_1669352	LY6G6C	lymphocyte antigen 6 complex, locus G6C	6.82535e-29	0.129193	1.91291e-28
7399	ILMN_2203891	SMAD7	SMAD family member 7	6.96109e-29	0.125508	1.95069e-28
7400	ILMN_1742869	TBC1D20	TBC1 domain family member 20	7.01636e-29	0.121567	1.96591e-28
7401	ILMN_1791511	TMEM176A	transmembrane protein 176A	7.0179e-29	0.206162	1.96607e-28
7402	ILMN_3247018	SNORA67	small nucleolar RNA, H/ACA box 67	7.04578e-29	0.135768	1.97362e-28
7403	ILMN_1652276	MAGEA3	MAGE family member A3	7.15144e-29	0.182453	2.00295e-28
7404	ILMN_1674366	LHX4	LIM homeobox 4	7.24129e-29	0.119955	2.02784e-28
7405	ILMN_1804498	BRAT1	BRCA1 associated ATM activator 1	7.28431e-29	-0.11535	2.03961e-28
7406	ILMN_2231020	TMEM185B	transmembrane protein 185B	7.35591e-29	-0.0894716	2.05938e-28
7407	ILMN_1727134	KLHL42	kelch like family member 42	7.38709e-29	0.061037	2.06783e-28
7408	ILMN_3236112	TP53TG1	TP53 target 1 (non-protein coding)	8.12922e-29	0.119114	2.27526e-28
7409	ILMN_2056606	PPP1R1A	protein phosphatase 1 regulatory inhibitor subunit 1A	8.1999e-29	-0.220485	2.29473e-28
7410	ILMN_1652461	PARD3B	par-3 family cell polarity regulator beta	8.22645e-29	0.18674	2.30185e-28
7411	ILMN_1764261	TMEM128	transmembrane protein 128	8.2469e-29	0.166586	2.30726e-28
7412	ILMN_1663106	SPTB	spectrin beta, erythrocytic	8.26739e-29	0.0985889	2.31268e-28
7413	ILMN_1805725	B4GALNT1	beta-1,4-N-acetyl-galactosaminyltransferase 1	8.28545e-29	-0.202723	2.31742e-28
7414	ILMN_1707236	HCCS	holocytochrome c synthase	8.29513e-29	0.203911	2.31982e-28
7415	ILMN_1672571	TFIP11	tuftelin interacting protein 11	8.39715e-29	0.0637593	2.34803e-28
7416	ILMN_1791656	EDRF1	erythroid differentiation regulatory factor 1	8.44352e-29	-0.190229	2.36068e-28
7417	ILMN_1711462	MNS1	meiosis specific nuclear structural 1	8.53403e-29	-0.116877	2.38566e-28
7418	ILMN_1751743	XRCC1	X-ray repair cross complementing 1	8.86588e-29	0.115133	2.4781e-28
7419	ILMN_1685323	CXADRP2	coxsackie virus and adenovirus receptor pseudogene 2	8.91761e-29	0.152781	2.49222e-28
7420	ILMN_1684439	MLF1	myeloid leukemia factor 1	8.96202e-29	0.2012	2.50429e-28
7421	ILMN_1731137	TXNDC9	thioredoxin domain containing 9	9.03106e-29	0.275012	2.52324e-28
7422	ILMN_1652790	CLK1	CDC like kinase 1	9.03654e-29	0.0807559	2.52443e-28
7423	ILMN_1803217	GPRIN2	G protein regulated inducer of neurite outgrowth 2	9.17644e-29	0.175549	2.56317e-28
7424	ILMN_1762021	TRIM48	tripartite motif containing 48	9.34601e-29	-0.201115	2.61019e-28
7425	ILMN_1791211	DOK2	docking protein 2	9.36468e-29	0.12564	2.61505e-28
7426	ILMN_1744834	OR2T34	olfactory receptor family 2 subfamily T member 34	9.41763e-29	0.265001	2.62948e-28
7427	ILMN_1684982	PDK4	pyruvate dehydrogenase kinase 4	9.43905e-29	0.190836	2.63511e-28
7428	ILMN_1748979	SLC4A9	solute carrier family 4 member 9	9.49414e-29	0.113477	2.65013e-28
7429	ILMN_1651958	MGP	matrix Gla protein	9.80771e-29	-0.184982	2.73729e-28
7430	ILMN_1743397	PIGW	phosphatidylinositol glycan anchor biosynthesis class W	9.99019e-29	-0.218195	2.78784e-28
7431	ILMN_1794729	KRT20	keratin 20	1.00586e-28	0.17833	2.80655e-28
7432	ILMN_1719664	PTPN21	protein tyrosine phosphatase, non-receptor type 21	1.0216e-28	0.122301	2.85009e-28
7433	ILMN_1803838	CNFN	cornifelin	1.02755e-28	0.277916	2.8663e-28
7434	ILMN_2086077	JUNB	JunB proto-oncogene, AP-1 transcription factor subunit	1.02932e-28	0.179469	2.87085e-28
7435	ILMN_1802894	VKORC1L1	vitamin K epoxide reductase complex subunit 1 like 1	1.03058e-28	-0.179484	2.87399e-28
7436	ILMN_1669667	PDLIM2	PDZ and LIM domain 2	1.04061e-28	0.194691	2.90156e-28
7437	ILMN_1653133	SH3D19	SH3 domain containing 19	1.04361e-28	0.126193	2.90954e-28
7438	ILMN_2066849	FAM26F	family with sequence similarity 26 member F	1.0471e-28	0.358386	2.91887e-28
7439	ILMN_2181670	SYT14	synaptotagmin 14	1.04796e-28	-0.162571	2.92086e-28
7440	ILMN_3245829	AQP7P1	aquaporin 7 pseudogene 1	1.04848e-28	0.137574	2.92192e-28
7441	ILMN_1756469	GAMT	guanidinoacetate N-methyltransferase	1.05077e-28	-0.114473	2.92792e-28
7442	ILMN_1784630	KBTBD11	kelch repeat and BTB domain containing 11	1.05142e-28	-0.068359	2.92934e-28
7443	ILMN_1690546	PPP3CC	protein phosphatase 3 catalytic subunit gamma	1.05585e-28	0.142121	2.94129e-28
7444	ILMN_1748102	CACNG5	calcium voltage-gated channel auxiliary subunit gamma 5	1.05607e-28	0.308828	2.94151e-28
7445	ILMN_1781560	ST3GAL6	ST3 beta-galactoside alpha-2,3-sialyltransferase 6	1.05959e-28	-0.12315	2.95092e-28
7446	ILMN_1764721	RPL8	ribosomal protein L8	1.06771e-28	-0.216934	2.97313e-28
7447	ILMN_1744676	RNF112	ring finger protein 112	1.06916e-28	0.229761	2.97677e-28
7448	ILMN_2201678	FSTL1	follistatin like 1	1.07524e-28	-0.168625	2.9933e-28
7449	ILMN_1663916	ARHGAP9	Rho GTPase activating protein 9	1.07783e-28	0.184077	3.00008e-28
7450	ILMN_1779674	PTPRG	protein tyrosine phosphatase, receptor type G	1.08815e-28	-0.258706	3.02843e-28
7451	ILMN_1727778	NTNG1	netrin G1	1.09746e-28	-0.154114	3.05391e-28
7452	ILMN_1706521	CSNK1G2	casein kinase 1 gamma 2	1.10131e-28	0.0973164	3.06422e-28
7453	ILMN_1762835	HELZ	helicase with zinc finger	1.1224e-28	0.0806663	3.12248e-28
7454	ILMN_1727567	OLIG2	oligodendrocyte lineage transcription factor 2	1.12255e-28	0.186191	3.12247e-28
7455	ILMN_1682491	PRDM15	PR/SET domain 15	1.12997e-28	0.132515	3.14269e-28
7456	ILMN_1660232	PEX5	peroxisomal biogenesis factor 5	1.13195e-28	0.190165	3.14778e-28
7457	ILMN_1682165	NT5C2	5'-nucleotidase, cytosolic II	1.13564e-28	0.151159	3.15763e-28
7458	ILMN_3241524	ZBTB22	zinc finger and BTB domain containing 22	1.17593e-28	0.116635	3.26919e-28
7459	ILMN_1693669	WRAP53	WD repeat containing antisense to TP53	1.19885e-28	0.135513	3.33247e-28
7460	ILMN_1757506	ELN	elastin	1.20818e-28	0.112286	3.35797e-28
7461	ILMN_1704353	IGSF3	immunoglobulin superfamily member 3	1.21129e-28	0.205417	3.36615e-28
7462	ILMN_1662331	PDSS2	prenyl (decaprenyl) diphosphate synthase, subunit 2	1.23083e-28	0.158639	3.41999e-28
7463	ILMN_1727540	C1orf112	chromosome 1 open reading frame 112	1.24412e-28	0.135821	3.45647e-28
7464	ILMN_1727361	LEMD3	LEM domain containing 3	1.24651e-28	0.110039	3.46264e-28
7465	ILMN_1700024	UST	uronyl 2-sulfotransferase	1.25303e-28	0.141814	3.48028e-28
7466	ILMN_1787885	NUDT18	nudix hydrolase 18	1.26075e-28	0.212626	3.50127e-28
7467	ILMN_1784870	CES5A	carboxylesterase 5A	1.26424e-28	0.307907	3.51049e-28
7468	ILMN_1758943	BRINP3	BMP/retinoic acid inducible neural specific 3	1.29147e-28	0.0906628	3.58562e-28
7469	ILMN_1765401	RRN3	RRN3 homolog, RNA polymerase I transcription factor	1.30112e-28	0.33463	3.61193e-28
7470	ILMN_1726752	APTX	aprataxin	1.31605e-28	-0.156038	3.65288e-28
7471	ILMN_1654441	OAT	ornithine aminotransferase	1.32521e-28	-0.0863318	3.67781e-28
7472	ILMN_1791253	FBXL13	F-box and leucine rich repeat protein 13	1.37257e-28	0.152162	3.80873e-28
7473	ILMN_1697220	NT5E	5'-nucleotidase ecto	1.37378e-28	0.192762	3.81157e-28
7474	ILMN_1803018	KIFC2	kinesin family member C2	1.37595e-28	-0.21949	3.81708e-28
7475	ILMN_1692651	PHB	prohibitin	1.37611e-28	0.0916367	3.81703e-28
7476	ILMN_2192385	TTC19	tetratricopeptide repeat domain 19	1.39534e-28	-0.224834	3.86985e-28
7477	ILMN_1719433	CD1D	CD1d molecule	1.40395e-28	0.0882975	3.89321e-28
7478	ILMN_2366785	DDX52	DEAD-box helicase 52	1.40586e-28	0.106958	3.89799e-28
7479	ILMN_3309995	MIR383	microRNA 383	1.40666e-28	0.125413	3.89969e-28
7480	ILMN_1686827	TMEM80	transmembrane protein 80	1.40876e-28	0.0652143	3.90497e-28
7481	ILMN_3236432	FHAD1	forkhead associated phosphopeptide binding domain 1	1.42108e-28	0.101932	3.9386e-28
7482	ILMN_1751861	LRRTM3	leucine rich repeat transmembrane neuronal 3	1.42154e-28	0.153524	3.93936e-28
7483	ILMN_1684210	NIPAL3	NIPA like domain containing 3	1.43801e-28	0.154142	3.98445e-28
7484	ILMN_1795170	SLITRK2	SLIT and NTRK like family member 2	1.44974e-28	0.137935	4.01642e-28
7485	ILMN_2146657	FAHD2B	fumarylacetoacetate hydrolase domain containing 2B	1.45571e-28	-0.197258	4.03243e-28
7486	ILMN_1735463	EXD3	exonuclease 3'-5' domain containing 3	1.46073e-28	0.148966	4.04578e-28
7487	ILMN_1656537	SNRPN	small nuclear ribonucleoprotein polypeptide N	1.46512e-28	-0.0697921	4.05741e-28
7488	ILMN_1689725	RPLP1	ribosomal protein lateral stalk subunit P1	1.46922e-28	-0.130799	4.06823e-28
7489	ILMN_1759326	P2RX7	purinergic receptor P2X 7	1.48557e-28	-0.302325	4.11294e-28
7490	ILMN_1677785	ZNF559	zinc finger protein 559	1.49248e-28	0.139774	4.13152e-28
7491	ILMN_1738027	BRCA1	BRCA1, DNA repair associated	1.49323e-28	0.149621	4.13305e-28
7492	ILMN_1678957	WDR55	WD repeat domain 55	1.51229e-28	0.123742	4.18524e-28
7493	ILMN_1785336	PMM2	phosphomannomutase 2	1.52976e-28	0.148732	4.23302e-28
7494	ILMN_3241884	SNORA15	small nucleolar RNA, H/ACA box 15	1.53163e-28	0.142024	4.23762e-28
7495	ILMN_1752226	P2RY11	purinergic receptor P2Y11	1.54261e-28	-0.215806	4.26745e-28
7496	ILMN_1696330	GUF1	GUF1 homolog, GTPase	1.55839e-28	0.210068	4.31051e-28
7497	ILMN_1807633	RIDA	reactive intermediate imine deaminase A homolog	1.56016e-28	0.130052	4.31485e-28
7498	ILMN_1732296	ID3	inhibitor of DNA binding 3, HLH protein	1.5613e-28	-0.246564	4.31742e-28
7499	ILMN_1691333	ZNF57	zinc finger protein 57	1.56227e-28	0.15778	4.31953e-28
7500	ILMN_1655165	RNF138	ring finger protein 138	1.57088e-28	0.237777	4.34274e-28
7501	ILMN_1662668	APC	APC, WNT signaling pathway regulator	1.57417e-28	0.147599	4.35126e-28
7502	ILMN_1668540	ZNHIT6	zinc finger HIT-type containing 6	1.62723e-28	0.0501911	4.49733e-28
7503	ILMN_1731165	SLC16A8	solute carrier family 16 member 8	1.63124e-28	0.202111	4.50782e-28
7504	ILMN_1677603	C1S	complement component 1, s subcomponent	1.63299e-28	-0.16527	4.51204e-28
7505	ILMN_2098616	ANXA2R	annexin A2 receptor	1.6379e-28	0.151323	4.52503e-28
7506	ILMN_1809099	IL33	interleukin 33	1.64921e-28	0.125234	4.55566e-28
7507	ILMN_1798233	PSMB9	proteasome subunit beta 9	1.65849e-28	0.13881	4.58067e-28
7508	ILMN_1652000	FAM156A	family with sequence similarity 156 member A	1.66119e-28	0.098379	4.58752e-28
7509	ILMN_2170209	RASD2	RASD family member 2	1.6889e-28	-0.298181	4.66342e-28
7510	ILMN_1710863	GATAD1	GATA zinc finger domain containing 1	1.68933e-28	0.171164	4.66398e-28
7511	ILMN_1652716	ERI1	exoribonuclease 1	1.69682e-28	0.117628	4.68406e-28
7512	ILMN_1779144	CLEC2A	C-type lectin domain family 2 member A	1.70051e-28	0.131756	4.6936e-28
7513	ILMN_1663913	OR1S2	olfactory receptor family 1 subfamily S member 2	1.72004e-28	0.134889	4.74687e-28
7514	ILMN_1683916	PEX13	peroxisomal biogenesis factor 13	1.72693e-28	0.186401	4.76525e-28
7515	ILMN_1727173	SMARCD1	SWI/SNF related, matrix associated, actin dependent regulator of chromatin, subfamily d, member 1	1.74244e-28	0.0562921	4.80743e-28
7516	ILMN_3240306	SNORD51	small nucleolar RNA, C/D box 51	1.74536e-28	0.156745	4.81482e-28
7517	ILMN_1708351	HYKK	hydroxylysine kinase	1.7501e-28	0.0681148	4.82728e-28
7518	ILMN_2179915	ARHGEF38	Rho guanine nucleotide exchange factor 38	1.7714e-28	0.34516	4.88537e-28
7519	ILMN_1789732	TMEM189	transmembrane protein 189	1.77474e-28	0.143868	4.89392e-28
7520	ILMN_1787509	HELZ2	helicase with zinc finger 2	1.78094e-28	-0.362053	4.91038e-28
7521	ILMN_1795865	FGFRL1	fibroblast growth factor receptor-like 1	1.80336e-28	-0.164889	4.97152e-28
7522	ILMN_1675055	MUL1	mitochondrial E3 ubiquitin protein ligase 1	1.83782e-28	0.0714319	5.06586e-28
7523	ILMN_1675677	TMPRSS3	transmembrane protease, serine 3	1.84732e-28	0.106364	5.09137e-28
7524	ILMN_2054070	PRR5-ARHGAP8	PRR5-ARHGAP8 readthrough	1.85212e-28	0.304308	5.10392e-28
7525	ILMN_1688637	TMEM198	transmembrane protein 198	1.85677e-28	0.188948	5.11604e-28
7526	ILMN_1770629	SLC17A7	solute carrier family 17 member 7	1.86086e-28	-0.106667	5.12664e-28
7527	ILMN_1716057	CAPN2	calpain 2	1.86118e-28	0.201204	5.12683e-28
7528	ILMN_1651828	CCT3	chaperonin containing TCP1 subunit 3	1.86517e-28	0.121914	5.13716e-28
7529	ILMN_1705685	MEIS1	Meis homeobox 1	1.88061e-28	0.119377	5.17899e-28
7530	ILMN_1687978	PHLDA1	pleckstrin homology like domain family A member 1	1.88347e-28	0.088806	5.18617e-28
7531	ILMN_1815690	TIE1	tyrosine kinase with immunoglobulin like and EGF like domains 1	1.89173e-28	0.237778	5.20823e-28
7532	ILMN_1684211	SEC14L2	SEC14 like lipid binding 2	1.92522e-28	0.116519	5.29973e-28
7533	ILMN_1663716	CDHR1	cadherin related family member 1	1.96015e-28	0.149051	5.39515e-28
7534	ILMN_1780197	TBC1D24	TBC1 domain family member 24	1.98971e-28	0.0955401	5.4758e-28
7535	ILMN_1700202	TMEM135	transmembrane protein 135	1.99832e-28	0.113423	5.49876e-28
7536	ILMN_1673601	LRRC37B	leucine rich repeat containing 37B	2.01295e-28	0.0486978	5.53828e-28
7537	ILMN_1812477	DOC2A	double C2 domain alpha	2.02051e-28	0.129418	5.55835e-28
7538	ILMN_1721024	SRFBP1	serum response factor binding protein 1	2.02914e-28	0.189321	5.58135e-28
7539	ILMN_1786041	ASB9	ankyrin repeat and SOCS box containing 9	2.02931e-28	0.223566	5.58106e-28
7540	ILMN_1712766	ERGIC2	ERGIC and golgi 2	2.05702e-28	0.0716987	5.65652e-28
7541	ILMN_1705900	ATXN10	ataxin 10	2.07074e-28	0.143897	5.6935e-28
7542	ILMN_1685934	UPK2	uroplakin 2	2.07393e-28	0.108291	5.70152e-28
7543	ILMN_1685909	TEX15	testis expressed 15	2.12935e-28	0.152397	5.85311e-28
7544	ILMN_1691697	SPTLC3	serine palmitoyltransferase long chain base subunit 3	2.14174e-28	0.0717847	5.88638e-28
7545	ILMN_1685661	RRP15	ribosomal RNA processing 15 homolog	2.15759e-28	0.0915152	5.92916e-28
7546	ILMN_1654735	SLCO3A1	solute carrier organic anion transporter family member 3A1	2.1659e-28	0.0455423	5.95119e-28
7547	ILMN_1708485	BIN3	bridging integrator 3	2.18669e-28	0.120089	6.00753e-28
7548	ILMN_1655921	GTF2E1	general transcription factor IIE subunit 1	2.18901e-28	0.129797	6.01312e-28
7549	ILMN_1724884	SNORD22	small nucleolar RNA, C/D box 22	2.19597e-28	0.160641	6.03142e-28
7550	ILMN_3299804	ZNF638	zinc finger protein 638	2.22037e-28	0.147586	6.09764e-28
7551	ILMN_2117323	PIK3C2B	phosphatidylinositol-4-phosphate 3-kinase catalytic subunit type 2 beta	2.23069e-28	-0.258357	6.12517e-28
7552	ILMN_1669506	ZNF229	zinc finger protein 229	2.25528e-28	0.184843	6.19187e-28
7553	ILMN_3238364	PLGLB2	plasminogen-like B2	2.25999e-28	0.184791	6.20398e-28
7554	ILMN_1719627	SLC27A3	solute carrier family 27 member 3	2.31619e-28	0.189458	6.35742e-28
7555	ILMN_1708059	USP13	ubiquitin specific peptidase 13 (isopeptidase T-3)	2.32421e-28	0.116005	6.37858e-28
7556	ILMN_1703474	POLK	DNA polymerase kappa	2.3596e-28	0.212823	6.47484e-28
7557	ILMN_1796244	CD2BP2	CD2 cytoplasmic tail binding protein 2	2.36689e-28	0.222873	6.494e-28
7558	ILMN_1660536	USP50	ubiquitin specific peptidase 50	2.38001e-28	0.159611	6.52914e-28
7559	ILMN_1693766	CEP135	centrosomal protein 135	2.38769e-28	0.107905	6.54933e-28
7560	ILMN_2123557	MIGA1	mitoguardin 1	2.39809e-28	0.123117	6.57697e-28
7561	ILMN_2405018	PPP1CB	protein phosphatase 1 catalytic subunit beta	2.43236e-28	0.20994	6.6701e-28
7562	ILMN_1701661	CYP7B1	cytochrome P450 family 7 subfamily B member 1	2.46303e-28	0.228778	6.75331e-28
7563	ILMN_1766713	HSPD1	heat shock protein family D (Hsp60) member 1	2.46783e-28	-0.103839	6.76556e-28
7564	ILMN_1655446	XKR6	XK related 6	2.48049e-28	0.107634	6.79937e-28
7565	ILMN_1677919	GMPR2	guanosine monophosphate reductase 2	2.54438e-28	0.131781	6.97358e-28
7566	ILMN_1652521	MTMR9	myotubularin related protein 9	2.57156e-28	0.216636	7.04716e-28
7567	ILMN_1766544	ZFP28	ZFP28 zinc finger protein	2.58039e-28	-0.1211	7.0704e-28
7568	ILMN_1716441	SNORD4A	small nucleolar RNA, C/D box 4A	2.59298e-28	0.166149	7.10396e-28
7569	ILMN_2121958	OC90	otoconin 90	2.61796e-28	0.169992	7.17147e-28
7570	ILMN_1723007	ZCCHC9	zinc finger CCHC-type containing 9	2.62616e-28	0.0947924	7.19298e-28
7571	ILMN_1769129	CCL19	C-C motif chemokine ligand 19	2.65537e-28	0.294793	7.27203e-28
7572	ILMN_1790978	ATG7	autophagy related 7	2.66115e-28	0.0845621	7.28688e-28
7573	ILMN_2198300	SPANXC	SPANX family member C	2.71933e-28	0.179015	7.4452e-28
7574	ILMN_1652505	APEX2	apurinic/apyrimidinic endodeoxyribonuclease 2	2.73717e-28	0.16288	7.49307e-28
7575	ILMN_1660193	ZNF529	zinc finger protein 529	2.74174e-28	0.141465	7.5046e-28
7576	ILMN_1686414	ZC3H14	zinc finger CCCH-type containing 14	2.74433e-28	-0.051108	7.51069e-28
7577	ILMN_1772686	FGD3	FYVE, RhoGEF and PH domain containing 3	2.78297e-28	0.152439	7.61543e-28
7578	ILMN_1700168	LARS2	leucyl-tRNA synthetase 2, mitochondrial	2.79659e-28	0.161239	7.65168e-28
7579	ILMN_1673215	PCBP1	poly(rC) binding protein 1	2.84259e-28	0.107716	7.77653e-28
7580	ILMN_1678054	TRIM21	tripartite motif containing 21	2.87291e-28	0.150582	7.85842e-28
7581	ILMN_1763793	PPM1L	protein phosphatase, Mg2+/Mn2+ dependent 1L	2.87297e-28	-0.102203	7.85755e-28
7582	ILMN_2353033	FUBP3	far upstream element binding protein 3	2.88751e-28	-0.193692	7.89629e-28
7583	ILMN_1764314	FGD1	FYVE, RhoGEF and PH domain containing 1	2.89996e-28	-0.244832	7.92929e-28
7584	ILMN_1886493	HNRNPA2B1	heterogeneous nuclear ribonucleoprotein A2/B1	2.92646e-28	-0.0826637	8.00069e-28
7585	ILMN_1757019	NTN4	netrin 4	2.92658e-28	-0.169611	7.99995e-28
7586	ILMN_1793267	ETHE1	ETHE1, persulfide dioxygenase	2.9775e-28	0.23939	8.13808e-28
7587	ILMN_1725361	AGFG1	ArfGAP with FG repeats 1	2.99986e-28	0.0633249	8.19811e-28
7588	ILMN_1727093	GPR158	G protein-coupled receptor 158	3.03124e-28	0.193503	8.28278e-28
7589	ILMN_1700798	KCNH2	potassium voltage-gated channel subfamily H member 2	3.04393e-28	0.0800404	8.31637e-28
7590	ILMN_1845037	LOC100419583	ring finger protein 4 pseudogene	3.07221e-28	0.0693859	8.39253e-28
7591	ILMN_1714461	RNF14	ring finger protein 14	3.09347e-28	0.155536	8.44948e-28
7592	ILMN_1801905	ATG4D	autophagy related 4D cysteine peptidase	3.13622e-28	0.123134	8.56512e-28
7593	ILMN_1701855	PPP1CC	protein phosphatase 1 catalytic subunit gamma	3.15016e-28	0.190762	8.60205e-28
7594	ILMN_1803015	C11orf44	chromosome 11 open reading frame 44	3.19816e-28	0.303399	8.73199e-28
7595	ILMN_1722073	MLXIPL	MLX interacting protein like	3.21493e-28	0.0846944	8.77662e-28
7596	ILMN_1726421	METTL9	methyltransferase like 9	3.23917e-28	0.204573	8.84161e-28
7597	ILMN_1700690	VAT1	vesicle amine transport 1	3.24082e-28	0.104149	8.84497e-28
7598	ILMN_1741917	OSCAR	osteoclast associated, immunoglobulin-like receptor	3.26209e-28	-0.271253	8.90184e-28
7599	ILMN_1692698	VASH2	vasohibin 2	3.26955e-28	0.188558	8.92102e-28
7600	ILMN_1652378	IPO7	importin 7	3.27459e-28	0.111856	8.93361e-28
7601	ILMN_3248078	FAM27C	family with sequence similarity 27 member C	3.2905e-28	0.0965184	8.97581e-28
7602	ILMN_1669474	PCDHA10	protocadherin alpha 10	3.2926e-28	0.0877058	8.98037e-28
7603	ILMN_1752502	HKDC1	hexokinase domain containing 1	3.31882e-28	-0.255891	9.05068e-28
7604	ILMN_2148944	ADCY4	adenylate cyclase 4	3.36963e-28	-0.260655	9.18803e-28
7605	ILMN_2406184	TAC3	tachykinin 3	3.38317e-28	0.164114	9.22375e-28
7606	ILMN_2189675	HRCT1	histidine rich carboxyl terminus 1	3.45444e-28	0.221312	9.41684e-28
7607	ILMN_1712413	RPL39L	ribosomal protein L39 like	3.45544e-28	0.178923	9.4183e-28
7608	ILMN_1795007	C2orf47	chromosome 2 open reading frame 47	3.49065e-28	-0.329248	9.51303e-28
7609	ILMN_2190084	VAMP8	vesicle associated membrane protein 8	3.51337e-28	-0.272792	9.5737e-28
7610	ILMN_1693538	STK36	serine/threonine kinase 36	3.53082e-28	0.101419	9.61997e-28
7611	ILMN_1769219	TPSG1	tryptase gamma 1	3.55579e-28	0.387367	9.68673e-28
7612	ILMN_1651278	SNIP1	Smad nuclear interacting protein 1	3.58536e-28	0.190867	9.76602e-28
7613	ILMN_1726642	BEND3	BEN domain containing 3	3.60702e-28	0.0790094	9.82371e-28
7614	ILMN_1706101	C7orf31	chromosome 7 open reading frame 31	3.63211e-28	0.118018	9.89074e-28
7615	ILMN_1721349	MAGT1	magnesium transporter 1	3.63971e-28	0.144103	9.91014e-28
7616	ILMN_1697959	SLC35B4	solute carrier family 35 member B4	3.66124e-28	0.191884	9.96746e-28
7617	ILMN_1712386	MIS18A	MIS18 kinetochore protein A	3.68488e-28	0.13579	1.00305e-27
7618	ILMN_1740903	C7orf49	chromosome 7 open reading frame 49	3.69618e-28	-0.198954	1.00599e-27
7619	ILMN_1677932	ZC3H15	zinc finger CCCH-type containing 15	3.70471e-28	0.157656	1.00818e-27
7620	ILMN_1663185	PLEKHA8	pleckstrin homology domain containing A8	3.71132e-28	0.107333	1.00985e-27
7621	ILMN_1660063	POLE4	DNA polymerase epsilon 4, accessory subunit	3.71561e-28	0.086886	1.01088e-27
7622	ILMN_1759818	SORL1	sortilin related receptor 1	3.75675e-28	0.158842	1.02194e-27
7623	ILMN_1676897	HSPA12B	heat shock protein family A (Hsp70) member 12B	3.78805e-28	0.173103	1.03032e-27
7624	ILMN_1777765	C12orf10	chromosome 12 open reading frame 10	3.82037e-28	-0.111535	1.03898e-27
7625	ILMN_1756874	FBXO42	F-box protein 42	3.82641e-28	0.100034	1.04048e-27
7626	ILMN_1775861	DDI2	DNA damage inducible 1 homolog 2	3.89131e-28	-0.187616	1.05799e-27
7627	ILMN_1701112	THUMPD3-AS1	THUMPD3 antisense RNA 1	3.93256e-28	0.168147	1.06907e-27
7628	ILMN_1710740	C2	complement component 2	3.95813e-28	0.117337	1.07588e-27
7629	ILMN_1769910	ULBP3	UL16 binding protein 3	3.96883e-28	0.182325	1.07864e-27
7630	ILMN_3239240	POLR2E	RNA polymerase II subunit E	3.98636e-28	0.131875	1.08327e-27
7631	ILMN_1652694	FAM131B	family with sequence similarity 131 member B	4.01351e-28	0.0785475	1.0905e-27
7632	ILMN_1665327	ZNF92	zinc finger protein 92	4.02026e-28	0.0988769	1.09219e-27
7633	ILMN_1764500	BRK1	BRICK1, SCAR/WAVE actin nucleating complex subunit	4.02139e-28	0.119173	1.09236e-27
7634	ILMN_1767349	ABCB4	ATP binding cassette subfamily B member 4	4.06009e-28	0.214948	1.10272e-27
7635	ILMN_1680010	KIAA0753	KIAA0753	4.08132e-28	0.188383	1.10834e-27
7636	ILMN_1797082	SNX13	sorting nexin 13	4.08625e-28	0.140722	1.10954e-27
7637	ILMN_1804361	SUFU	SUFU negative regulator of hedgehog signaling	4.09125e-28	0.159679	1.11075e-27
7638	ILMN_1701331	UBE2M	ubiquitin conjugating enzyme E2 M	4.13936e-28	0.0902473	1.12366e-27
7639	ILMN_1665483	PUM3	pumilio RNA binding family member 3	4.17803e-28	0.117093	1.13401e-27
7640	ILMN_1789224	MAP9	microtubule associated protein 9	4.17998e-28	0.170854	1.13439e-27
7641	ILMN_3241026	DEFB109P1	defensin beta 109 pseudogene 1	4.20599e-28	0.193152	1.1413e-27
7642	ILMN_1719797	MESDC2	mesoderm development candidate 2	4.23852e-28	0.0953514	1.14998e-27
7643	ILMN_1723685	PCDHB10	protocadherin beta 10	4.29549e-28	0.120773	1.16528e-27
7644	ILMN_1671725	REPIN1	replication initiator 1	4.30608e-28	-0.0780505	1.168e-27
7645	ILMN_3308133	MIR1296	microRNA 1296	4.30686e-28	0.139053	1.16806e-27
7646	ILMN_1798690	ADAMTSL3	ADAMTS like 3	4.34952e-28	0.250523	1.17948e-27
7647	ILMN_1750079	PURB	purine rich element binding protein B	4.36164e-28	-0.0682832	1.18261e-27
7648	ILMN_1883921	LOC105372028	uncharacterized LOC105372028	4.42551e-28	0.0777762	1.19977e-27
7649	ILMN_1709162	SHCBP1	SHC binding and spindle associated 1	4.4929e-28	0.124829	1.21788e-27
7650	ILMN_1773413	DOCK9	dedicator of cytokinesis 9	4.57366e-28	0.106795	1.23961e-27
7651	ILMN_1790460	ZNF574	zinc finger protein 574	4.58228e-28	0.148934	1.24179e-27
7652	ILMN_1667657	TPP2	tripeptidyl peptidase 2	4.58784e-28	0.154954	1.24313e-27
7653	ILMN_1705352	FUT9	fucosyltransferase 9	4.5951e-28	0.132413	1.24494e-27
7654	ILMN_1721842	RYBP	RING1 and YY1 binding protein	4.63668e-28	0.0912848	1.25604e-27
7655	ILMN_1727078	MIEN1	migration and invasion enhancer 1	4.74405e-28	0.165907	1.28495e-27
7656	ILMN_1674273	AAK1	AP2 associated kinase 1	4.7445e-28	0.0556059	1.28491e-27
7657	ILMN_1688404	ZMYM4	zinc finger MYM-type containing 4	4.81744e-28	0.154396	1.30449e-27
7658	ILMN_1735278	OR13C3	olfactory receptor family 13 subfamily C member 3	4.84798e-28	0.225065	1.31259e-27
7659	ILMN_1669189	RASSF5	Ras association domain family member 5	4.87358e-28	-0.104858	1.31935e-27
7660	ILMN_1763467	LY6G5C	lymphocyte antigen 6 complex, locus G5C	4.87538e-28	-0.145233	1.31966e-27
7661	ILMN_1771629	SDR39U1	short chain dehydrogenase/reductase family 39U member 1	4.89007e-28	0.222003	1.32346e-27
7662	ILMN_3247008	SNORD96B	small nucleolar RNA, C/D box 96B	4.8955e-28	0.17507	1.32476e-27
7663	ILMN_1805466	SOX9	SRY-box 9	5.04065e-28	-0.126506	1.36386e-27
7664	ILMN_3237956	ZC3H12C	zinc finger CCCH-type containing 12C	5.06469e-28	0.128032	1.37019e-27
7665	ILMN_1665384	SH3BP5L	SH3 binding domain protein 5 like	5.0687e-28	0.141473	1.3711e-27
7666	ILMN_1343295	GAPDH	glyceraldehyde-3-phosphate dehydrogenase	5.09118e-28	0.0678534	1.377e-27
7667	ILMN_1808898	NPR2	natriuretic peptide receptor 2	5.10604e-28	0.146017	1.38083e-27
7668	ILMN_1661409	FAM208A	family with sequence similarity 208 member A	5.17631e-28	0.115379	1.39966e-27
7669	ILMN_1772789	FGF21	fibroblast growth factor 21	5.17752e-28	0.202856	1.3998e-27
7670	ILMN_3241139	SNORD57	small nucleolar RNA, C/D box 57	5.18249e-28	0.197458	1.40096e-27
7671	ILMN_1786718	NDUFV1	NADH:ubiquinone oxidoreductase core subunit V1	5.32673e-28	-0.187192	1.43977e-27
7672	ILMN_1658407	SLC43A3	solute carrier family 43 member 3	5.47293e-28	0.0923498	1.47909e-27
7673	ILMN_1695579	CIT	citron rho-interacting serine/threonine kinase	5.47516e-28	0.143045	1.4795e-27
7674	ILMN_1758461	ST8SIA2	ST8 alpha-N-acetyl-neuraminide alpha-2,8-sialyltransferase 2	5.48771e-28	0.198428	1.4827e-27
7675	ILMN_1712719	MAP7	microtubule associated protein 7	5.49218e-28	-0.0643558	1.48371e-27
7676	ILMN_1764489	TBL2	transducin (beta)-like 2	5.5331e-28	-0.313558	1.49457e-27
7677	ILMN_1876620	LINC01152	long intergenic non-protein coding RNA 1152	5.63771e-28	0.0961419	1.52263e-27
7678	ILMN_1655414	TNFSF14	tumor necrosis factor superfamily member 14	5.71673e-28	0.147266	1.54377e-27
7679	ILMN_1712936	PAXBP1	PAX3 and PAX7 binding protein 1	5.76506e-28	-0.0851719	1.55662e-27
7680	ILMN_3249669	HEATR5A	HEAT repeat containing 5A	5.79406e-28	0.0939975	1.56425e-27
7681	ILMN_1683538	CSDE1	cold shock domain containing E1	5.83137e-28	0.0932524	1.57411e-27
7682	ILMN_1762803	RFX7	regulatory factor X7	5.84781e-28	0.128024	1.57835e-27
7683	ILMN_1656563	PAX8	paired box 8	5.86231e-28	0.179237	1.58205e-27
7684	ILMN_1732066	CKMT1A	creatine kinase, mitochondrial 1A	5.88652e-28	0.295184	1.58838e-27
7685	ILMN_1760062	IFI44	interferon induced protein 44	5.91915e-28	0.177267	1.59698e-27
7686	ILMN_1735712	KRT1	keratin 1	5.94572e-28	0.225916	1.60394e-27
7687	ILMN_1679238	LENG1	leukocyte receptor cluster member 1	5.98746e-28	0.117289	1.61499e-27
7688	ILMN_1781010	ARHGEF3	Rho guanine nucleotide exchange factor 3	6.02164e-28	-0.319004	1.624e-27
7689	ILMN_1775348	KCNH8	potassium voltage-gated channel subfamily H member 8	6.04495e-28	0.202135	1.63007e-27
7690	ILMN_1788738	ZNRF3	zinc and ring finger 3	6.08168e-28	0.0942702	1.63976e-27
7691	ILMN_1806333	ZNF793	zinc finger protein 793	6.13285e-28	-0.0919292	1.65334e-27
7692	ILMN_1675721	UBE2R2	ubiquitin conjugating enzyme E2 R2	6.17438e-28	0.193028	1.66432e-27
7693	ILMN_2223618	KLKP1	kallikrein pseudogene 1	6.17755e-28	0.322655	1.66496e-27
7694	ILMN_1800733	MANBA	mannosidase beta	6.24944e-28	-0.184824	1.68412e-27
7695	ILMN_1690818	AKAP5	A-kinase anchoring protein 5	6.28181e-28	0.20301	1.69262e-27
7696	ILMN_1791097	RSBN1	round spermatid basic protein 1	6.38096e-28	-0.183681	1.71911e-27
7697	ILMN_3246209	SCARNA10	small Cajal body-specific RNA 10	6.4073e-28	0.182568	1.72598e-27
7698	ILMN_3240843	LINC01139	long intergenic non-protein coding RNA 1139	6.45581e-28	0.16452	1.73883e-27
7699	ILMN_1653618	ZZZ3	zinc finger ZZ-type containing 3	6.4985e-28	-0.0835362	1.7501e-27
7700	ILMN_3310108	MIR571	microRNA 571	6.55786e-28	0.147067	1.76585e-27
7701	ILMN_1665557	USP15	ubiquitin specific peptidase 15	6.71013e-28	0.138438	1.80662e-27
7702	ILMN_1681583	BACH1	BTB domain and CNC homolog 1	6.74821e-28	0.122791	1.81664e-27
7703	ILMN_1742813	TMEM167A	transmembrane protein 167A	6.81837e-28	0.141323	1.83529e-27
7704	ILMN_3238123	ZNF844	zinc finger protein 844	6.84728e-28	0.175701	1.84283e-27
7705	ILMN_1666632	VPS52	VPS52, GARP complex subunit	6.87195e-28	0.0637342	1.84923e-27
7706	ILMN_1765645	C17orf50	chromosome 17 open reading frame 50	6.87517e-28	0.291508	1.84985e-27
7707	ILMN_1676868	RAB37	RAB37, member RAS oncogene family	6.89489e-28	-0.111131	1.85492e-27
7708	ILMN_1781516	SUPT16H	SPT16 homolog, facilitates chromatin remodeling subunit	6.93043e-28	-0.135837	1.86424e-27
7709	ILMN_1676005	KPNA1	karyopherin subunit alpha 1	6.9798e-28	0.20741	1.87728e-27
7710	ILMN_1703573	DNAJC17	DnaJ heat shock protein family (Hsp40) member C17	6.99595e-28	0.12586	1.88138e-27
7711	ILMN_2210482	MRPS34	mitochondrial ribosomal protein S34	7.01026e-28	0.162341	1.88498e-27
7712	ILMN_2166706	FBXO22-AS1	FBXO22 antisense RNA 1	7.08267e-28	0.242064	1.9042e-27
7713	ILMN_3240389	CPOX	coproporphyrinogen oxidase	7.13107e-28	0.224784	1.91697e-27
7714	ILMN_1684321	CYB5B	cytochrome b5 type B	7.1867e-28	0.177417	1.93167e-27
7715	ILMN_1653115	ECH1	enoyl-CoA hydratase 1	7.20734e-28	0.0792685	1.93697e-27
7716	ILMN_1751753	IDH2	isocitrate dehydrogenase (NADP(+)) 2, mitochondrial	7.28774e-28	-0.179347	1.95832e-27
7717	ILMN_1730048	C7orf26	chromosome 7 open reading frame 26	7.325e-28	-0.192175	1.96808e-27
7718	ILMN_1692199	RNF103	ring finger protein 103	7.35408e-28	0.165805	1.97564e-27
7719	ILMN_1704557	RPS6KB1	ribosomal protein S6 kinase B1	7.35647e-28	0.235075	1.97602e-27
7720	ILMN_1810752	C4BPA	complement component 4 binding protein alpha	7.50631e-28	0.144058	2.01601e-27
7721	ILMN_1742611	C1orf52	chromosome 1 open reading frame 52	7.56683e-28	-0.182717	2.032e-27
7722	ILMN_1670263	CNST	consortin, connexin sorting protein	7.58387e-28	0.235908	2.03631e-27
7723	ILMN_1697654	PLA2G6	phospholipase A2 group VI	7.59036e-28	0.152592	2.03779e-27
7724	ILMN_2214678	MXD1	MAX dimerization protein 1	7.64196e-28	0.0907414	2.05138e-27
7725	ILMN_1770102	MAGIX	MAGI family member, X-linked	7.67183e-28	-0.0978694	2.05913e-27
7726	ILMN_1691916	MFSD4B	major facilitator superfamily domain containing 4B	7.6837e-28	0.171773	2.06205e-27
7727	ILMN_1680317	CDKL5	cyclin dependent kinase like 5	7.72287e-28	0.109922	2.07229e-27
7728	ILMN_1725246	COG8	component of oligomeric golgi complex 8	7.78013e-28	0.129044	2.08739e-27
7729	ILMN_1754304	SNRNP48	small nuclear ribonucleoprotein U11/U12 subunit 48	7.82037e-28	0.0880514	2.09791e-27
7730	ILMN_1803291	OR4C45	olfactory receptor family 4 subfamily C member 45	7.84021e-28	0.310763	2.10296e-27
7731	ILMN_3242205	GMPS	guanine monophosphate synthase	7.84095e-28	0.199605	2.10289e-27
7732	ILMN_1714511	PARK2	parkin RBR E3 ubiquitin protein ligase	7.85661e-28	-0.146512	2.10682e-27
7733	ILMN_1804090	SLC25A10	solute carrier family 25 member 10	7.88253e-28	0.234822	2.11349e-27
7734	ILMN_1785284	ALDH6A1	aldehyde dehydrogenase 6 family member A1	7.96564e-28	-0.107435	2.1355e-27
7735	ILMN_1677885	FMO4	flavin containing monooxygenase 4	7.991e-28	0.178598	2.14202e-27
7736	ILMN_2331082	MS4A7	membrane spanning 4-domains A7	8.06057e-28	0.206147	2.16039e-27
7737	ILMN_1748675	TMPRSS11B	transmembrane protease, serine 11B	8.10596e-28	0.190652	2.17228e-27
7738	ILMN_1805998	C18orf21	chromosome 18 open reading frame 21	8.20978e-28	0.10837	2.19981e-27
7739	ILMN_1807152	GOLGA1	golgin A1	8.27924e-28	-0.13389	2.21814e-27
7740	ILMN_1652780	TMOD2	tropomodulin 2	8.30319e-28	0.150284	2.22427e-27
7741	ILMN_2195482	CACNB3	calcium voltage-gated channel auxiliary subunit beta 3	8.30511e-28	-0.220707	2.2245e-27
7742	ILMN_1754002	IL36B	interleukin 36, beta	8.32546e-28	0.299802	2.22966e-27
7743	ILMN_1666634	FAF1	Fas associated factor 1	8.36529e-28	0.0665318	2.24004e-27
7744	ILMN_1764271	NXPH1	neurexophilin 1	8.37676e-28	0.200185	2.24282e-27
7745	ILMN_1657884	NME2	NME/NM23 nucleoside diphosphate kinase 2	8.39527e-28	0.113039	2.24748e-27
7746	ILMN_1732962	KIAA1210	KIAA1210	8.40778e-28	0.164075	2.25054e-27
7747	ILMN_1701648	KLHL15	kelch like family member 15	8.40978e-28	0.0822319	2.25079e-27
7748	ILMN_2141118	C15orf59	chromosome 15 open reading frame 59	8.44022e-28	-0.151122	2.25864e-27
7749	ILMN_1742881	SYT1	synaptotagmin 1	8.57183e-28	-0.0470949	2.29356e-27
7750	ILMN_1665761	BCL11B	B-cell CLL/lymphoma 11B	8.57666e-28	0.091801	2.29456e-27
7751	ILMN_1656021	DAZ4	deleted in azoospermia 4	8.58799e-28	0.162637	2.2973e-27
7752	ILMN_1740576	NLRC3	NLR family CARD domain containing 3	8.69066e-28	0.162003	2.32446e-27
7753	ILMN_1714710	CCDC120	coiled-coil domain containing 120	8.70389e-28	0.143041	2.3277e-27
7754	ILMN_1655521	DMRTA1	DMRT like family A1	8.72852e-28	0.158278	2.33398e-27
7755	ILMN_1792296	CCDC83	coiled-coil domain containing 83	8.73225e-28	0.277116	2.33468e-27
7756	ILMN_1793659	TUBA8	tubulin alpha 8	8.78509e-28	-0.295635	2.3485e-27
7757	ILMN_1749634	PLRG1	pleiotropic regulator 1	8.79888e-28	-0.0955371	2.35189e-27
7758	ILMN_3310436	MIR567	microRNA 567	8.83451e-28	0.160481	2.36111e-27
7759	ILMN_1698484	RHOV	ras homolog family member V	8.87614e-28	0.117198	2.37193e-27
7760	ILMN_1655932	RPE	ribulose-5-phosphate-3-epimerase	8.91031e-28	-0.0848089	2.38075e-27
7761	ILMN_1749493	ADARB2	adenosine deaminase, RNA specific B2 (inactive)	9.03509e-28	0.131479	2.41378e-27
7762	ILMN_1747067	NPAS1	neuronal PAS domain protein 1	9.04182e-28	0.203321	2.41527e-27
7763	ILMN_1774281	NT5DC3	5'-nucleotidase domain containing 3	9.06059e-28	0.181377	2.41997e-27
7764	ILMN_1779886	TBC1D14	TBC1 domain family member 14	9.16607e-28	-0.158002	2.44783e-27
7765	ILMN_1733627	NEDD4L	neural precursor cell expressed, developmentally down-regulated 4-like, E3 ubiquitin protein ligase	9.19875e-28	-0.166868	2.45624e-27
7766	ILMN_3310256	MIR323A	microRNA 323a	9.25581e-28	0.127882	2.47115e-27
7767	ILMN_2158713	IL36G	interleukin 36, gamma	9.36968e-28	0.38213	2.50123e-27
7768	ILMN_1713759	UBE2J1	ubiquitin conjugating enzyme E2 J1	9.39461e-28	0.0685462	2.50757e-27
7769	ILMN_1703153	GLYR1	glyoxylate reductase 1 homolog	9.56368e-28	0.0914626	2.55237e-27
7770	ILMN_1651336	MLYCD	malonyl-CoA decarboxylase	9.66678e-28	0.142941	2.57955e-27
7771	ILMN_2205162	ZNF699	zinc finger protein 699	9.69069e-28	0.145856	2.5856e-27
7772	ILMN_2064725	METTL7B	methyltransferase like 7B	9.7318e-28	0.230632	2.59623e-27
7773	ILMN_1710758	RNF20	ring finger protein 20	9.82332e-28	0.0579363	2.62031e-27
7774	ILMN_1653332	HAUS6	HAUS augmin like complex subunit 6	9.88989e-28	0.222549	2.63773e-27
7775	ILMN_1769673	ZNF655	zinc finger protein 655	9.93501e-28	0.147424	2.64942e-27
7776	ILMN_1799856	NOMO2	NODAL modulator 2	1.00146e-27	0.165722	2.67031e-27
7777	ILMN_1741475	PPP1R35	protein phosphatase 1 regulatory subunit 35	1.00508e-27	0.146302	2.67961e-27
7778	ILMN_1755369	RAB3A	RAB3A, member RAS oncogene family	1.00538e-27	0.247237	2.68008e-27
7779	ILMN_1775042	DAW1	dynein assembly factor with WD repeats 1	1.00914e-27	0.159164	2.68974e-27
7780	ILMN_1667857	RITA1	RBPJ interacting and tubulin associated 1	1.01123e-27	0.140544	2.69495e-27
7781	ILMN_1694589	PAQR8	progestin and adipoQ receptor family member 8	1.01574e-27	0.128741	2.70665e-27
7782	ILMN_1748685	TRIM31	tripartite motif containing 31	1.01774e-27	0.117991	2.71162e-27
7783	ILMN_1656303	SNORD28	small nucleolar RNA, C/D box 28	1.02711e-27	0.221407	2.73624e-27
7784	ILMN_1707596	ZNF37A	zinc finger protein 37A	1.03211e-27	-0.0589482	2.74921e-27
7785	ILMN_1734827	MKI67	marker of proliferation Ki-67	1.04694e-27	0.337978	2.78835e-27
7786	ILMN_3310905	SNORD113-2	small nucleolar RNA, C/D box 113-2	1.05944e-27	0.264693	2.82127e-27
7787	ILMN_1737992	CRAT	carnitine O-acetyltransferase	1.06216e-27	0.178064	2.82816e-27
7788	ILMN_3309799	MIR569	microRNA 569	1.07156e-27	0.171404	2.85281e-27
7789	ILMN_1799128	SLC30A9	solute carrier family 30 member 9	1.0721e-27	-0.175702	2.85389e-27
7790	ILMN_1713706	ZNF786	zinc finger protein 786	1.07426e-27	0.098521	2.85926e-27
7791	ILMN_1656743	MIA2	melanoma inhibitory activity 2	1.07452e-27	0.157024	2.8596e-27
7792	ILMN_1680692	NUCKS1	nuclear casein kinase and cyclin dependent kinase substrate 1	1.09105e-27	0.0567098	2.90321e-27
7793	ILMN_1663171	MATN3	matrilin 3	1.09204e-27	0.179441	2.90549e-27
7794	ILMN_1804895	LSMEM1	leucine rich single-pass membrane protein 1	1.1022e-27	-0.250884	2.93212e-27
7795	ILMN_2069912	MAGEA8	MAGE family member A8	1.10359e-27	0.0930877	2.93546e-27
7796	ILMN_1655765	MRPS21	mitochondrial ribosomal protein S21	1.10765e-27	0.0531605	2.94587e-27
7797	ILMN_1661424	THAP6	THAP domain containing 6	1.11174e-27	0.203481	2.95636e-27
7798	ILMN_1725666	GTF2H3	general transcription factor IIH subunit 3	1.11557e-27	0.129305	2.96617e-27
7799	ILMN_1745329	PRR14	proline rich 14	1.11852e-27	0.289412	2.97363e-27
7800	ILMN_1684034	STAT5B	signal transducer and activator of transcription 5B	1.12192e-27	0.0826244	2.9823e-27
7801	ILMN_1805439	RFPL4A	ret finger protein like 4A	1.12332e-27	0.106145	2.98562e-27
7802	ILMN_1723117	IPO9	importin 9	1.12482e-27	0.108064	2.98923e-27
7803	ILMN_1727809	STK35	serine/threonine kinase 35	1.12543e-27	0.170091	2.99048e-27
7804	ILMN_1653826	FGF13	fibroblast growth factor 13	1.1352e-27	0.130441	3.01606e-27
7805	ILMN_1660729	ATP6V1C2	ATPase H+ transporting V1 subunit C2	1.15449e-27	0.0934899	3.06691e-27
7806	ILMN_1752476	ATAT1	alpha tubulin acetyltransferase 1	1.16583e-27	-0.104235	3.09662e-27
7807	ILMN_1764770	OXNAD1	oxidoreductase NAD binding domain containing 1	1.16586e-27	0.100285	3.0963e-27
7808	ILMN_1745885	POLR2F	RNA polymerase II subunit F	1.17117e-27	-0.128747	3.11003e-27
7809	ILMN_1814600	DEPDC1B	DEP domain containing 1B	1.18843e-27	0.236534	3.15545e-27
7810	ILMN_2049303	ECI1	enoyl-CoA delta isomerase 1	1.20377e-27	-0.183926	3.19578e-27
7811	ILMN_1812968	SOX18	SRY-box 18	1.2107e-27	-0.359239	3.21377e-27
7812	ILMN_1705828	RICTOR	RPTOR independent companion of MTOR complex 2	1.22233e-27	0.162886	3.24422e-27
7813	ILMN_1772075	EMX2OS	EMX2 opposite strand/antisense RNA	1.24521e-27	0.129084	3.30452e-27
7814	ILMN_1749006	RCSD1	RCSD domain containing 1	1.24661e-27	0.170663	3.30781e-27
7815	ILMN_2410929	PAPSS2	3'-phosphoadenosine 5'-phosphosulfate synthase 2	1.27747e-27	0.138822	3.38926e-27
7816	ILMN_1689189	ZBTB3	zinc finger and BTB domain containing 3	1.29307e-27	0.0943498	3.43022e-27
7817	ILMN_1686135	CEP95	centrosomal protein 95	1.29444e-27	0.0912363	3.4334e-27
7818	ILMN_2078334	CNOT10	CCR4-NOT transcription complex subunit 10	1.29977e-27	0.0709843	3.44709e-27
7819	ILMN_2218068	RAB40A	RAB40A, member RAS oncogene family	1.31174e-27	0.18441	3.47839e-27
7820	ILMN_1695355	FOXP2	forkhead box P2	1.33766e-27	0.201523	3.54667e-27
7821	ILMN_2309926	ZDHHC14	zinc finger DHHC-type containing 14	1.33993e-27	-0.0919066	3.55225e-27
7822	ILMN_1717923	TMEM132B	transmembrane protein 132B	1.34294e-27	0.133983	3.55976e-27
7823	ILMN_1724984	EIF2AK3	eukaryotic translation initiation factor 2 alpha kinase 3	1.3486e-27	0.187602	3.57431e-27
7824	ILMN_1664946	ZDHHC16	zinc finger DHHC-type containing 16	1.3521e-27	-0.0670877	3.58315e-27
7825	ILMN_1660261	TDRD6	tudor domain containing 6	1.35747e-27	0.162636	3.59692e-27
7826	ILMN_1670769	CENPQ	centromere protein Q	1.36642e-27	0.161762	3.62016e-27
7827	ILMN_1706643	COL6A3	collagen type VI alpha 3 chain	1.37286e-27	0.100871	3.63676e-27
7828	ILMN_1743299	PEX2	peroxisomal biogenesis factor 2	1.38086e-27	-0.134371	3.65747e-27
7829	ILMN_1813881	APOBEC1	apolipoprotein B mRNA editing enzyme catalytic subunit 1	1.39542e-27	0.186917	3.69557e-27
7830	ILMN_1691287	KLRC3	killer cell lectin like receptor C3	1.40267e-27	0.0841364	3.71431e-27
7831	ILMN_1772976	BTNL9	butyrophilin like 9	1.40839e-27	-0.369346	3.72898e-27
7832	ILMN_1791777	KRTAP5-7	keratin associated protein 5-7	1.41567e-27	-0.129332	3.74778e-27
7833	ILMN_1810514	SLC25A44	solute carrier family 25 member 44	1.41794e-27	0.125908	3.75331e-27
7834	ILMN_1671565	RNASET2	ribonuclease T2	1.43846e-27	0.171624	3.80712e-27
7835	ILMN_1672461	SPPL2B	signal peptide peptidase like 2B	1.44571e-27	0.095658	3.82583e-27
7836	ILMN_1766736	BPI	bactericidal/permeability-increasing protein	1.44701e-27	0.192524	3.82878e-27
7837	ILMN_1688625	AIM1	absent in melanoma 1	1.44939e-27	0.122428	3.8346e-27
7838	ILMN_1811370	HSD11B1	hydroxysteroid 11-beta dehydrogenase 1	1.45909e-27	0.237731	3.85975e-27
7839	ILMN_1758105	ZNF791	zinc finger protein 791	1.51214e-27	0.236837	3.99957e-27
7840	ILMN_1706505	COL5A1	collagen type V alpha 1 chain	1.51751e-27	0.167571	4.01328e-27
7841	ILMN_1685781	GON7	GON7, KEOPS complex subunit homolog	1.51925e-27	0.19755	4.01737e-27
7842	ILMN_1657993	ADNP	activity dependent neuroprotector homeobox	1.51983e-27	0.0960244	4.01839e-27
7843	ILMN_1806408	ACADVL	acyl-CoA dehydrogenase, very long chain	1.52108e-27	-0.092606	4.02118e-27
7844	ILMN_1708782	MFAP3	microfibrillar associated protein 3	1.54204e-27	0.109168	4.07605e-27
7845	ILMN_1656940	ABLIM3	actin binding LIM protein family member 3	1.54826e-27	0.167232	4.09198e-27
7846	ILMN_1653666	KLHL7	kelch like family member 7	1.55044e-27	-0.111238	4.09723e-27
7847	ILMN_2317701	MMP23A	matrix metallopeptidase 23A (pseudogene)	1.57399e-27	0.157328	4.15892e-27
7848	ILMN_1803994	RNF5	ring finger protein 5	1.58844e-27	0.129132	4.19657e-27
7849	ILMN_1709439	CHMP1A	charged multivesicular body protein 1A	1.59477e-27	0.146712	4.21277e-27
7850	ILMN_1766593	PHRF1	PHD and ring finger domains 1	1.61132e-27	-0.120548	4.25593e-27
7851	ILMN_1718076	LOC284379	solute carrier family 7 member 3 pseudogene	1.63858e-27	0.120416	4.3274e-27
7852	ILMN_1662126	MATN4	matrilin 4	1.64119e-27	0.143804	4.33374e-27
7853	ILMN_1758816	UGT8	UDP glycosyltransferase 8	1.64653e-27	-0.131821	4.34727e-27
7854	ILMN_1724254	INSL6	insulin like 6	1.65717e-27	0.08807	4.37482e-27
7855	ILMN_1675048	IGF1R	insulin like growth factor 1 receptor	1.65731e-27	0.134259	4.37462e-27
7856	ILMN_1794117	GAPDHS	glyceraldehyde-3-phosphate dehydrogenase, spermatogenic	1.65943e-27	0.151937	4.37965e-27
7857	ILMN_1680643	G2E3	G2/M-phase specific E3 ubiquitin protein ligase	1.66461e-27	0.218249	4.39278e-27
7858	ILMN_1813704	CEMIP	cell migration inducing hyaluronan binding protein	1.66557e-27	0.182919	4.39476e-27
7859	ILMN_1757995	PARP2	poly(ADP-ribose) polymerase 2	1.66609e-27	-0.112757	4.39555e-27
7860	ILMN_1676448	WDFY1	WD repeat and FYVE domain containing 1	1.671e-27	0.0822135	4.40794e-27
7861	ILMN_1713505	NPC1	NPC intracellular cholesterol transporter 1	1.67135e-27	0.130118	4.40832e-27
7862	ILMN_1788638	SPATA31A3	SPATA31 subfamily A member 3	1.70173e-27	0.240606	4.48788e-27
7863	ILMN_1778726	GOT1L1	glutamic-oxaloacetic transaminase 1-like 1	1.70692e-27	0.22872	4.50099e-27
7864	ILMN_1668983	ACVR2B	activin A receptor type 2B	1.70915e-27	0.0913289	4.50631e-27
7865	ILMN_1758213	GPAM	glycerol-3-phosphate acyltransferase, mitochondrial	1.71373e-27	0.134238	4.5178e-27
7866	ILMN_1654560	TLR6	toll like receptor 6	1.72643e-27	-0.0862563	4.55069e-27
7867	ILMN_1684554	COL16A1	collagen type XVI alpha 1 chain	1.74108e-27	0.157033	4.58873e-27
7868	ILMN_1708721	RABGAP1L	RAB GTPase activating protein 1 like	1.74625e-27	0.129882	4.60178e-27
7869	ILMN_1659495	HBS1L	HBS1 like translational GTPase	1.76121e-27	0.155221	4.6406e-27
7870	ILMN_2137084	LIN9	lin-9 DREAM MuvB core complex component	1.78488e-27	0.154264	4.70239e-27
7871	ILMN_1730710	ADORA3	adenosine A3 receptor	1.78914e-27	0.156458	4.71301e-27
7872	ILMN_1745941	MAP1LC3B2	microtubule associated protein 1 light chain 3 beta 2	1.79987e-27	0.174683	4.74067e-27
7873	ILMN_1773914	POU6F2	POU class 6 homeobox 2	1.80656e-27	0.20691	4.75768e-27
7874	ILMN_2111932	SERINC2	serine incorporator 2	1.81752e-27	0.227416	4.78595e-27
7875	ILMN_1729117	COL5A2	collagen type V alpha 2 chain	1.82938e-27	0.22141	4.81654e-27
7876	ILMN_1715301	FXYD2	FXYD domain containing ion transport regulator 2	1.83941e-27	0.231381	4.84235e-27
7877	ILMN_1709479	YAP1	Yes associated protein 1	1.85343e-27	0.169594	4.87864e-27
7878	ILMN_1716909	ADAMDEC1	ADAM like decysin 1	1.8644e-27	0.152972	4.90689e-27
7879	ILMN_1690040	TM7SF2	transmembrane 7 superfamily member 2	1.87213e-27	0.160276	4.92662e-27
7880	ILMN_1729075	PTH2R	parathyroid hormone 2 receptor	1.88269e-27	0.141537	4.95377e-27
7881	ILMN_1676905	TIGD7	tigger transposable element derived 7	1.8918e-27	0.175526	4.9771e-27
7882	ILMN_1751569	ERICH3	glutamate rich 3	1.89569e-27	0.309418	4.98671e-27
7883	ILMN_3308891	MIR99A	microRNA 99a	1.90393e-27	0.139201	5.00775e-27
7884	ILMN_1685472	LRRTM4	leucine rich repeat transmembrane neuronal 4	1.90447e-27	0.108857	5.00852e-27
7885	ILMN_1785615	SUMO1P1	SUMO1 pseudogene 1	1.93629e-27	0.240411	5.09156e-27
7886	ILMN_3237251	SNORD24	small nucleolar RNA, C/D box 24	1.94636e-27	0.167182	5.1174e-27
7887	ILMN_1662390	ASPHD1	aspartate beta-hydroxylase domain containing 1	1.96386e-27	0.11054	5.16277e-27
7888	ILMN_1693438	FBXL12	F-box and leucine rich repeat protein 12	1.97682e-27	0.111846	5.19617e-27
7889	ILMN_3309669	MIR544A	microRNA 544a	1.98265e-27	0.145617	5.21083e-27
7890	ILMN_1695645	CETN2	centrin 2	1.98655e-27	0.0926746	5.22043e-27
7891	ILMN_3243268	ALG10	ALG10, alpha-1,2-glucosyltransferase	2.03185e-27	0.108368	5.33879e-27
7892	ILMN_1882569	LINC01416	long intergenic non-protein coding RNA 1416	2.04997e-27	0.08393	5.38572e-27
7893	ILMN_1805606	PLEKHG1	pleckstrin homology and RhoGEF domain containing G1	2.06376e-27	-0.0904613	5.42126e-27
7894	ILMN_1701402	IKBIP	IKBKB interacting protein	2.07736e-27	0.0834947	5.45629e-27
7895	ILMN_3238036	JAGN1	jagunal homolog 1	2.08647e-27	0.145828	5.47952e-27
7896	ILMN_1673941	RBM24	RNA binding motif protein 24	2.0875e-27	0.182294	5.48155e-27
7897	ILMN_1805175	TGFA	transforming growth factor alpha	2.09756e-27	0.168043	5.50727e-27
7898	ILMN_1670438	PRAMEF7	PRAME family member 7	2.10122e-27	0.173335	5.51616e-27
7899	ILMN_1788955	PDLIM1	PDZ and LIM domain 1	2.12085e-27	0.180015	5.56701e-27
7900	ILMN_1702407	SPIN1	spindlin 1	2.12117e-27	0.0905518	5.56713e-27
7901	ILMN_1676986	NPIPA1	nuclear pore complex interacting protein family member A1	2.13268e-27	-0.127235	5.59664e-27
7902	ILMN_1724511	DBX2	developing brain homeobox 2	2.15059e-27	0.13134	5.64293e-27
7903	ILMN_1680730	GGTLC1	gamma-glutamyltransferase light chain 1	2.16607e-27	0.0525548	5.68281e-27
7904	ILMN_1670925	CYB5D1	cytochrome b5 domain containing 1	2.17631e-27	0.0675477	5.70896e-27
7905	ILMN_1768575	SFTPD	surfactant protein D	2.19121e-27	-0.221913	5.74731e-27
7906	ILMN_1706094	HECTD1	HECT domain E3 ubiquitin protein ligase 1	2.2094e-27	0.0755464	5.7943e-27
7907	ILMN_1715214	PTPN7	protein tyrosine phosphatase, non-receptor type 7	2.2143e-27	0.20999	5.80642e-27
7908	ILMN_1664176	FBLN5	fibulin 5	2.24835e-27	0.123097	5.89496e-27
7909	ILMN_2319994	RPL3	ribosomal protein L3	2.2519e-27	-0.0704421	5.9035e-27
7910	ILMN_1673152	NRXN1	neurexin 1	2.26182e-27	0.137565	5.92878e-27
7911	ILMN_1701837	KLHL2	kelch like family member 2	2.264e-27	0.23762	5.93372e-27
7912	ILMN_1701839	EXOSC1	exosome component 1	2.28764e-27	-0.0785197	5.99493e-27
7913	ILMN_1673548	LGALSL	galectin like	2.30166e-27	0.195442	6.03092e-27
7914	ILMN_1711617	GMFG	glia maturation factor gamma	2.30273e-27	0.18333	6.03297e-27
7915	ILMN_1738517	FCRL4	Fc receptor like 4	2.31907e-27	0.307358	6.075e-27
7916	ILMN_3249543	SNORD125	small nucleolar RNA, C/D box 125	2.34466e-27	0.0938851	6.14125e-27
7917	ILMN_1787379	RETNLB	resistin like beta	2.35207e-27	0.258237	6.1599e-27
7918	ILMN_1733859	DCAF15	DDB1 and CUL4 associated factor 15	2.37663e-27	0.115535	6.22341e-27
7919	ILMN_1704876	USP38	ubiquitin specific peptidase 38	2.37753e-27	0.188757	6.22499e-27
7920	ILMN_1654691	FKBP3	FK506 binding protein 3	2.42584e-27	-0.114852	6.35068e-27
7921	ILMN_1784985	PRRT3	proline rich transmembrane protein 3	2.44168e-27	-0.180573	6.39135e-27
7922	ILMN_1795905	ZBTB4	zinc finger and BTB domain containing 4	2.45497e-27	0.0798079	6.42532e-27
7923	ILMN_1783695	EPRS	glutamyl-prolyl-tRNA synthetase	2.50988e-27	-0.236294	6.56821e-27
7924	ILMN_1789955	PNRC1	proline rich nuclear receptor coactivator 1	2.53258e-27	-0.300368	6.62676e-27
7925	ILMN_1872496	CXorf51B	chromosome X open reading frame 51B	2.53438e-27	0.0454524	6.63063e-27
7926	ILMN_1682316	TRIM33	tripartite motif containing 33	2.54115e-27	-0.0623046	6.64752e-27
7927	ILMN_1717046	MOB3B	MOB kinase activator 3B	2.55582e-27	0.249663	6.68506e-27
7928	ILMN_1697594	ANKRD28	ankyrin repeat domain 28	2.61336e-27	0.20767	6.83468e-27
7929	ILMN_1801387	YEATS4	YEATS domain containing 4	2.62791e-27	0.144488	6.87188e-27
7930	ILMN_1759486	ATP11AUN	ATP11A upstream neighbor	2.65144e-27	0.149072	6.93252e-27
7931	ILMN_1687440	HIPK2	homeodomain interacting protein kinase 2	2.65381e-27	0.0507989	6.93784e-27
7932	ILMN_1677559	CELA3A	chymotrypsin like elastase family member 3A	2.66724e-27	0.208485	6.97209e-27
7933	ILMN_1690863	ZNF470	zinc finger protein 470	2.71879e-27	0.0945298	7.10593e-27
7934	ILMN_1674855	TRAM1L1	translocation associated membrane protein 1-like 1	2.73577e-27	0.170585	7.14942e-27
7935	ILMN_1732343	SIK3	SIK family kinase 3	2.77547e-27	-0.122046	7.25224e-27
7936	ILMN_1734794	AKAP4	A-kinase anchoring protein 4	2.77644e-27	0.128782	7.25388e-27
7937	ILMN_1776998	DNAJA4	DnaJ heat shock protein family (Hsp40) member A4	2.81054e-27	-0.0926478	7.34204e-27
7938	ILMN_1694203	ZNF141	zinc finger protein 141	2.8668e-27	0.233893	7.48806e-27
7939	ILMN_1725683	FUT10	fucosyltransferase 10	2.87089e-27	-0.125305	7.4978e-27
7940	ILMN_3229424	LOC730101	uncharacterized LOC730101	2.87998e-27	0.151865	7.52058e-27
7941	ILMN_2105797	SLC6A3	solute carrier family 6 member 3	2.88573e-27	0.316713	7.53467e-27
7942	ILMN_1681780	MKX	mohawk homeobox	2.88646e-27	0.233106	7.53561e-27
7943	ILMN_1723843	CSNK2A2	casein kinase 2 alpha 2	2.8885e-27	0.0985526	7.53999e-27
7944	ILMN_1815154	MYH10	myosin, heavy chain 10, non-muscle	2.88992e-27	-0.082725	7.54274e-27
7945	ILMN_1654866	RANBP2	RAN binding protein 2	2.90001e-27	0.188571	7.56813e-27
7946	ILMN_1657679	VAV3	vav guanine nucleotide exchange factor 3	2.90601e-27	0.195586	7.58283e-27
7947	ILMN_1687967	NTRK3	neurotrophic receptor tyrosine kinase 3	2.91741e-27	0.0775455	7.61161e-27
7948	ILMN_1677133	MITD1	microtubule interacting and trafficking domain containing 1	2.93514e-27	0.0806506	7.65692e-27
7949	ILMN_1756877	IFT43	intraflagellar transport 43	2.94435e-27	0.14911	7.67998e-27
7950	ILMN_1655210	BPY2	basic charge, Y-linked, 2	2.95622e-27	0.134329	7.70998e-27
7951	ILMN_3243529	FDXACB1	ferredoxin-fold anticodon binding domain containing 1	2.96012e-27	0.174033	7.71917e-27
7952	ILMN_1711408	ANXA4	annexin A4	2.9819e-27	0.252978	7.77498e-27
7953	ILMN_1705114	NUMB	NUMB, endocytic adaptor protein	3.0001e-27	0.108231	7.82147e-27
7954	ILMN_1758537	CCER1	coiled-coil glutamate rich protein 1	3.00238e-27	0.242693	7.82642e-27
7955	ILMN_3309334	SNORD114-27	small nucleolar RNA, C/D box 114-27	3.00914e-27	0.143096	7.84305e-27
7956	ILMN_1759913	MIR205HG	MIR205 host gene	3.01532e-27	0.1501	7.85817e-27
7957	ILMN_1787923	PNPLA2	patatin like phospholipase domain containing 2	3.05316e-27	0.152105	7.95579e-27
7958	ILMN_1798886	NUDT21	nudix hydrolase 21	3.05859e-27	-0.228261	7.96895e-27
7959	ILMN_2196588	C18orf32	chromosome 18 open reading frame 32	3.06959e-27	0.177493	7.9966e-27
7960	ILMN_1742123	H2AFB1	H2A histone family member B1	3.08876e-27	0.200488	8.04552e-27
7961	ILMN_1787980	SNORD109B	small nucleolar RNA, C/D box 109B	3.12931e-27	0.216801	8.15012e-27
7962	ILMN_1803561	PLA2G4A	phospholipase A2 group IVA	3.13015e-27	0.172816	8.15129e-27
7963	ILMN_1676759	DDX27	DEAD-box helicase 27	3.1514e-27	0.113218	8.2056e-27
7964	ILMN_1691466	YES1	YES proto-oncogene 1, Src family tyrosine kinase	3.16675e-27	0.0990057	8.24453e-27
7965	ILMN_1762106	MMP2	matrix metallopeptidase 2	3.1774e-27	0.325264	8.2712e-27
7966	ILMN_1680860	LEMD2	LEM domain containing 2	3.19161e-27	0.073725	8.30717e-27
7967	ILMN_1726545	LILRA5	leukocyte immunoglobulin like receptor A5	3.22994e-27	0.178679	8.40587e-27
7968	ILMN_1709894	CLPX	caseinolytic mitochondrial matrix peptidase chaperone subunit	3.25428e-27	0.122753	8.46816e-27
7969	ILMN_1655733	RFC2	replication factor C subunit 2	3.27685e-27	-0.0813028	8.52581e-27
7970	ILMN_1691290	CELSR3	cadherin EGF LAG seven-pass G-type receptor 3	3.30902e-27	0.100352	8.60845e-27
7971	ILMN_1668313	SYNGR1	synaptogyrin 1	3.31203e-27	-0.0745369	8.61519e-27
7972	ILMN_2142815	RPL35	ribosomal protein L35	3.31646e-27	0.138172	8.62563e-27
7973	ILMN_1654060	MKNK2	MAP kinase interacting serine/threonine kinase 2	3.31887e-27	0.147216	8.6308e-27
7974	ILMN_2122848	FAM83G	family with sequence similarity 83 member G	3.35108e-27	0.206601	8.71348e-27
7975	ILMN_3241218	ANKIB1	ankyrin repeat and IBR domain containing 1	3.35935e-27	0.0615654	8.7339e-27
7976	ILMN_1686096	SPATA17	spermatogenesis associated 17	3.39059e-27	0.165448	8.814e-27
7977	ILMN_1812580	YDJC	YdjC homolog (bacterial)	3.39211e-27	0.241191	8.81686e-27
7978	ILMN_1695853	CLK4	CDC like kinase 4	3.39766e-27	0.216408	8.83016e-27
7979	ILMN_1697024	STYX	serine/threonine/tyrosine interacting protein	3.41552e-27	0.0788858	8.87548e-27
7980	ILMN_1652160	LRBA	LPS responsive beige-like anchor protein	3.44496e-27	0.103233	8.95086e-27
7981	ILMN_1860911	LOC100652930	uncharacterized LOC100652930	3.44841e-27	0.0862866	8.9587e-27
7982	ILMN_1753789	TNN	tenascin N	3.51095e-27	0.232586	9.12001e-27
7983	ILMN_1750234	PRSS2	protease, serine 2	3.54068e-27	0.243367	9.19609e-27
7984	ILMN_1725889	AFF2	AF4/FMR2 family member 2	3.55718e-27	0.187952	9.23779e-27
7985	ILMN_1779051	CYP2A7	cytochrome P450 family 2 subfamily A member 7	3.57426e-27	0.131646	9.28098e-27
7986	ILMN_2286379	HYDIN	HYDIN, axonemal central pair apparatus protein	3.61143e-27	0.16982	9.37633e-27
7987	ILMN_1779917	INPP5F	inositol polyphosphate-5-phosphatase F	3.61536e-27	0.0907309	9.38535e-27
7988	ILMN_1671791	PCK2	phosphoenolpyruvate carboxykinase 2, mitochondrial	3.64645e-27	0.126159	9.46488e-27
7989	ILMN_1709233	F5	coagulation factor V	3.66551e-27	0.156714	9.51318e-27
7990	ILMN_1745946	HAUS1	HAUS augmin like complex subunit 1	3.71797e-27	-0.255912	9.64811e-27
7991	ILMN_1663381	TRAF3IP2	TRAF3 interacting protein 2	3.76604e-27	0.102686	9.77163e-27
7992	ILMN_1754009	KRTAP10-12	keratin associated protein 10-12	3.76796e-27	0.341653	9.77537e-27
7993	ILMN_1677942	SHISA4	shisa family member 4	3.79306e-27	0.155331	9.83926e-27
7994	ILMN_1744784	TECTA	tectorin alpha	3.79849e-27	-0.17575	9.85213e-27
7995	ILMN_1738632	PRKAR1A	protein kinase cAMP-dependent type I regulatory subunit alpha	3.83687e-27	-0.111994	9.95041e-27
7996	ILMN_1795922	ZNF830	zinc finger protein 830	3.88661e-27	0.0965061	1.00782e-26
7997	ILMN_1746194	DUSP21	dual specificity phosphatase 21	3.92307e-27	0.32263	1.01714e-26
7998	ILMN_1711888	COBL	cordon-bleu WH2 repeat protein	3.96229e-27	0.20778	1.02718e-26
7999	ILMN_1784532	COL22A1	collagen type XXII alpha 1 chain	3.96887e-27	0.250211	1.02876e-26
8000	ILMN_1895504	LOC100288238	uncharacterized LOC100288238	3.99201e-27	0.204665	1.03463e-26
8001	ILMN_1696311	IMPAD1	inositol monophosphatase domain containing 1	3.99449e-27	0.222165	1.03514e-26
8002	ILMN_1707571	GABRA5	gamma-aminobutyric acid type A receptor alpha5 subunit	4.00389e-27	0.190474	1.03745e-26
8003	ILMN_2311041	MRPL52	mitochondrial ribosomal protein L52	4.03997e-27	0.120186	1.04667e-26
8004	ILMN_1705735	C9orf131	chromosome 9 open reading frame 131	4.04257e-27	0.119002	1.04721e-26
8005	ILMN_1797804	BACE1	beta-secretase 1	4.04318e-27	0.0776654	1.04724e-26
8006	ILMN_1694810	PANX2	pannexin 2	4.04666e-27	0.166204	1.04801e-26
8007	ILMN_1758102	TMPPE	transmembrane protein with metallophosphoesterase domain	4.09998e-27	-0.0811433	1.06168e-26
8008	ILMN_1803873	OR5M8	olfactory receptor family 5 subfamily M member 8	4.11782e-27	0.217843	1.06617e-26
8009	ILMN_1668834	RSF1	remodeling and spacing factor 1	4.11989e-27	0.157542	1.06657e-26
8010	ILMN_1786570	IQCF1	IQ motif containing F1	4.15301e-27	0.248847	1.07501e-26
8011	ILMN_1778213	STK33	serine/threonine kinase 33	4.1601e-27	0.131613	1.07671e-26
8012	ILMN_1664071	TNNT2	troponin T2, cardiac type	4.16323e-27	0.228096	1.07739e-26
8013	ILMN_3239534	PRCD	progressive rod-cone degeneration	4.1638e-27	0.127217	1.0774e-26
8014	ILMN_1703244	MAP1LC3B	microtubule associated protein 1 light chain 3 beta	4.17058e-27	0.111991	1.07902e-26
8015	ILMN_1787275	STAG3	stromal antigen 3	4.17801e-27	-0.202668	1.08081e-26
8016	ILMN_1678684	USP1	ubiquitin specific peptidase 1	4.19114e-27	0.0664477	1.08407e-26
8017	ILMN_1748123	KLHL14	kelch like family member 14	4.20122e-27	0.215386	1.08654e-26
8018	ILMN_1669281	CLN3	CLN3, battenin	4.21389e-27	0.117642	1.08968e-26
8019	ILMN_1779854	CARD6	caspase recruitment domain family member 6	4.22348e-27	-0.132653	1.09203e-26
8020	ILMN_3236713	SNHG1	small nucleolar RNA host gene 1	4.25812e-27	0.135198	1.10085e-26
8021	ILMN_1811234	ROS1	ROS proto-oncogene 1, receptor tyrosine kinase	4.29266e-27	0.232798	1.10964e-26
8022	ILMN_3241087	INPP5J	inositol polyphosphate-5-phosphatase J	4.30465e-27	0.142782	1.1126e-26
8023	ILMN_1765523	TOLLIP	toll interacting protein	4.30976e-27	-0.1569	1.11378e-26
8024	ILMN_1794514	KSR2	kinase suppressor of ras 2	4.31137e-27	0.052559	1.11406e-26
8025	ILMN_1686227	GNA14	G protein subunit alpha 14	4.31808e-27	0.201312	1.11565e-26
8026	ILMN_1721337	MRPS18B	mitochondrial ribosomal protein S18B	4.32335e-27	0.146888	1.11687e-26
8027	ILMN_1735143	THEMIS2	thymocyte selection associated family member 2	4.37302e-27	0.24253	1.12956e-26
8028	ILMN_2415128	ZNF703	zinc finger protein 703	4.37669e-27	0.095939	1.13037e-26
8029	ILMN_1794707	PGGHG	protein-glucosylgalactosylhydroxylysine glucosidase	4.39007e-27	0.206367	1.13369e-26
8030	ILMN_1716875	CTNND2	catenin delta 2	4.41805e-27	0.108054	1.14077e-26
8031	ILMN_1657847	SUN3	Sad1 and UNC84 domain containing 3	4.46267e-27	0.130142	1.15215e-26
8032	ILMN_1653469	RPL12	ribosomal protein L12	4.46402e-27	-0.0965152	1.15235e-26
8033	ILMN_2124790	RRP7BP	ribosomal RNA processing 7 homolog B, pseudogene	4.5165e-27	0.0982674	1.16575e-26
8034	ILMN_3310231	MIR555	microRNA 555	4.5543e-27	0.134857	1.17537e-26
8035	ILMN_1785268	CD58	CD58 molecule	4.5899e-27	0.140076	1.1844e-26
8036	ILMN_1696187	PYGL	phosphorylase, glycogen, liver	4.68106e-27	0.193027	1.20778e-26
8037	ILMN_1798164	PHF3	PHD finger protein 3	4.71523e-27	0.0995087	1.21644e-26
8038	ILMN_1798804	SRPK1	SRSF protein kinase 1	4.73235e-27	-0.160178	1.22071e-26
8039	ILMN_1687353	CDK10	cyclin dependent kinase 10	4.75671e-27	0.0712197	1.22684e-26
8040	ILMN_1718863	KCNK1	potassium two pore domain channel subfamily K member 1	4.79592e-27	-0.166499	1.2368e-26
8041	ILMN_1762305	LOC154449	uncharacterized LOC154449	4.87256e-27	0.218968	1.25641e-26
8042	ILMN_1738239	RBM6	RNA binding motif protein 6	4.87651e-27	-0.126974	1.25727e-26
8043	ILMN_1772981	EPN1	epsin 1	4.8929e-27	-0.1639	1.26134e-26
8044	ILMN_1783621	CMPK2	cytidine/uridine monophosphate kinase 2	5.00393e-27	0.137895	1.2898e-26
8045	ILMN_1801605	BIRC6	baculoviral IAP repeat containing 6	5.02377e-27	0.143547	1.29475e-26
8046	ILMN_1795936	C3orf36	chromosome 3 open reading frame 36	5.05364e-27	0.248553	1.30229e-26
8047	ILMN_1663099	UBE2B	ubiquitin conjugating enzyme E2 B	5.05523e-27	0.182333	1.30254e-26
8048	ILMN_1751062	SCARA5	scavenger receptor class A member 5	5.05809e-27	-0.282871	1.30311e-26
8049	ILMN_3242091	LINC00094	long intergenic non-protein coding RNA 94	5.05932e-27	0.0972801	1.30327e-26
8050	ILMN_1780516	MSTN	myostatin	5.07033e-27	-0.285589	1.30594e-26
8051	ILMN_1759549	SRGAP2	SLIT-ROBO Rho GTPase activating protein 2	5.12113e-27	-0.104973	1.31886e-26
8052	ILMN_2285280	CSH2	chorionic somatomammotropin hormone 2	5.19296e-27	0.192359	1.33719e-26
8053	ILMN_1727390	ATPAF2	ATP synthase mitochondrial F1 complex assembly factor 2	5.1959e-27	0.123495	1.33779e-26
8054	ILMN_1678457	ZNF600	zinc finger protein 600	5.21872e-27	0.118445	1.34349e-26
8055	ILMN_1652754	ZNF428	zinc finger protein 428	5.22848e-27	0.0837928	1.34584e-26
8056	ILMN_1683215	ZBED3	zinc finger BED-type containing 3	5.25764e-27	0.124491	1.35318e-26
8057	ILMN_3245599	SNORD109A	small nucleolar RNA, C/D box 109A	5.27196e-27	0.253382	1.35669e-26
8058	ILMN_1783656	ODF4	outer dense fiber of sperm tails 4	5.28487e-27	0.141003	1.35985e-26
8059	ILMN_1732060	ARHGAP1	Rho GTPase activating protein 1	5.36124e-27	0.0809666	1.37933e-26
8060	ILMN_2168166	ASPN	asporin	5.36626e-27	0.238826	1.38045e-26
8061	ILMN_1690252	ALKBH2	alkB homolog 2, alpha-ketoglutarate dependent dioxygenase	5.45123e-27	0.107933	1.40213e-26
8062	ILMN_1739235	OMG	oligodendrocyte myelin glycoprotein	5.4776e-27	0.0706486	1.40874e-26
8063	ILMN_1711314	NUDT5	nudix hydrolase 5	5.48601e-27	0.0752443	1.41073e-26
8064	ILMN_1661777	NR3C2	nuclear receptor subfamily 3 group C member 2	5.50659e-27	0.172008	1.41584e-26
8065	ILMN_1705985	PIGA	phosphatidylinositol glycan anchor biosynthesis class A	5.59243e-27	0.0762352	1.43774e-26
8066	ILMN_2231928	MX2	MX dynamin like GTPase 2	5.60881e-27	-0.330424	1.44177e-26
8067	ILMN_1742725	NKX1-2	NK1 homeobox 2	5.61944e-27	0.234543	1.44432e-26
8068	ILMN_1801240	OR5D14	olfactory receptor family 5 subfamily D member 14	5.63452e-27	0.302161	1.44802e-26
8069	ILMN_1714148	NAIF1	nuclear apoptosis inducing factor 1	5.64343e-27	0.0831117	1.45013e-26
8070	ILMN_2052871	TMEM116	transmembrane protein 116	5.65865e-27	0.0939298	1.45386e-26
8071	ILMN_1814710	PCDHB5	protocadherin beta 5	5.65948e-27	0.12467	1.45389e-26
8072	ILMN_1673329	CTAGE6	CTAGE family member 6	5.67674e-27	0.111274	1.45814e-26
8073	ILMN_1680757	LRRC26	leucine rich repeat containing 26	5.69085e-27	0.118461	1.46159e-26
8074	ILMN_1653125	PER1	period circadian clock 1	5.69227e-27	0.144348	1.46177e-26
8075	ILMN_3234756	SNORD6	small nucleolar RNA, C/D box 6	5.73406e-27	0.148236	1.47232e-26
8076	ILMN_1678170	MME	membrane metallo-endopeptidase	5.81339e-27	0.117714	1.49251e-26
8077	ILMN_1666453	STK3	serine/threonine kinase 3	5.84672e-27	0.123815	1.50088e-26
8078	ILMN_1710512	PFN2	profilin 2	5.87938e-27	-0.230404	1.50907e-26
8079	ILMN_1794386	IL2RG	interleukin 2 receptor subunit gamma	5.91256e-27	0.141723	1.5174e-26
8080	ILMN_1792400	CSN3	casein kappa	6.06846e-27	0.357496	1.55722e-26
8081	ILMN_1678535	ESR1	estrogen receptor 1	6.11538e-27	0.152635	1.56907e-26
8082	ILMN_1685286	PPP1R12C	protein phosphatase 1 regulatory subunit 12C	6.23608e-27	0.115513	1.59984e-26
8083	ILMN_3236135	FAM86DP	family with sequence similarity 86, member D, pseudogene	6.26447e-27	0.127452	1.60692e-26
8084	ILMN_2189842	SNORA10	small nucleolar RNA, H/ACA box 10	6.2719e-27	-0.25944	1.60863e-26
8085	ILMN_1658821	SAMD1	sterile alpha motif domain containing 1	6.36135e-27	0.109816	1.63137e-26
8086	ILMN_1757956	PCGF1	polycomb group ring finger 1	6.41028e-27	0.206006	1.64371e-26
8087	ILMN_1653712	UAP1L1	UDP-N-acetylglucosamine pyrophosphorylase 1 like 1	6.42324e-27	0.072822	1.64683e-26
8088	ILMN_1668386	LCE1E	late cornified envelope 1E	6.42665e-27	0.125619	1.6475e-26
8089	ILMN_3310281	MIRLET7E	microRNA let-7e	6.42911e-27	0.11838	1.64793e-26
8090	ILMN_1776164	ZNF396	zinc finger protein 396	6.44382e-27	-0.147549	1.6515e-26
8091	ILMN_1699636	ACIN1	apoptotic chromatin condensation inducer 1	6.46106e-27	0.112304	1.65571e-26
8092	ILMN_1708328	RAB11FIP3	RAB11 family interacting protein 3	6.47757e-27	0.132539	1.65974e-26
8093	ILMN_1811387	TFF3	trefoil factor 3	6.52856e-27	0.216335	1.67259e-26
8094	ILMN_1785933	C19orf18	chromosome 19 open reading frame 18	6.57571e-27	-0.380681	1.68447e-26
8095	ILMN_1734312	GCN1	GCN1, eIF2 alpha kinase activator homolog	6.60006e-27	-0.233835	1.6905e-26
8096	ILMN_1753758	IL27	interleukin 27	6.6256e-27	0.16852	1.69683e-26
8097	ILMN_1664167	RPF2	ribosome production factor 2 homolog	6.69025e-27	0.11643	1.71317e-26
8098	ILMN_1727524	ADAM9	ADAM metallopeptidase domain 9	6.70307e-27	0.0991741	1.71624e-26
8099	ILMN_1688041	TMEM53	transmembrane protein 53	6.71705e-27	0.129961	1.71961e-26
8100	ILMN_2229940	PRADC1	protease associated domain containing 1	6.73387e-27	0.242124	1.7237e-26
8101	ILMN_1746888	PCOLCE2	procollagen C-endopeptidase enhancer 2	6.8505e-27	0.207683	1.75334e-26
8102	ILMN_1764891	ZNF384	zinc finger protein 384	6.87348e-27	0.142758	1.75901e-26
8103	ILMN_1729617	OLFM3	olfactomedin 3	6.98484e-27	-0.356004	1.78729e-26
8104	ILMN_1663954	NELFCD	negative elongation factor complex member C/D	7.00994e-27	0.137466	1.79349e-26
8105	ILMN_3236556	UBXN2B	UBX domain protein 2B	7.03183e-27	0.104591	1.79887e-26
8106	ILMN_1658989	MEX3B	mex-3 RNA binding family member B	7.06845e-27	0.140532	1.80801e-26
8107	ILMN_3244110	FAM156B	family with sequence similarity 156 member B	7.10383e-27	0.111756	1.81684e-26
8108	ILMN_1659444	KIF1B	kinesin family member 1B	7.11305e-27	-0.0484659	1.81897e-26
8109	ILMN_1757099	PLEKHS1	pleckstrin homology domain containing S1	7.17201e-27	0.22096	1.83382e-26
8110	ILMN_1652907	CDC5L	cell division cycle 5 like	7.18658e-27	0.101539	1.83732e-26
8111	ILMN_1654552	MRPS31	mitochondrial ribosomal protein S31	7.2685e-27	0.0958248	1.85803e-26
8112	ILMN_1710598	SKI	SKI proto-oncogene	7.28075e-27	0.112341	1.86094e-26
8113	ILMN_1720838	DECR1	2,4-dienoyl-CoA reductase 1, mitochondrial	7.35757e-27	0.098211	1.88034e-26
8114	ILMN_1786197	NR2F1	nuclear receptor subfamily 2 group F member 1	7.41661e-27	-0.104449	1.89519e-26
8115	ILMN_1809813	PGF	placental growth factor	7.47121e-27	-0.340626	1.90891e-26
8116	ILMN_1790595	TFAP2E	transcription factor AP-2 epsilon	7.66264e-27	0.113469	1.95758e-26
8117	ILMN_1655654	MPDU1	mannose-P-dolichol utilization defect 1	7.78515e-27	0.113444	1.98863e-26
8118	ILMN_1654195	GCC2	GRIP and coiled-coil domain containing 2	7.80548e-27	0.169185	1.99358e-26
8119	ILMN_1781374	TUFT1	tuftelin 1	7.92103e-27	-0.133225	2.02284e-26
8120	ILMN_3309809	MIR562	microRNA 562	7.92972e-27	0.153588	2.02481e-26
8121	ILMN_1908824	RNU6ATAC	RNA, U6atac small nuclear (U12-dependent splicing)	8.00262e-27	-0.178045	2.04318e-26
8122	ILMN_1790100	DDIAS	DNA damage induced apoptosis suppressor	8.05493e-27	-0.182284	2.05628e-26
8123	ILMN_1697827	ATP2A3	ATPase sarcoplasmic/endoplasmic reticulum Ca2+ transporting 3	8.15186e-27	0.130529	2.08077e-26
8124	ILMN_1776094	PPCS	phosphopantothenoylcysteine synthetase	8.19656e-27	-0.110476	2.09192e-26
8125	ILMN_1662010	DLK2	delta like non-canonical Notch ligand 2	8.3547e-27	0.0599465	2.13202e-26
8126	ILMN_1792276	CCDC149	coiled-coil domain containing 149	8.42592e-27	0.0892989	2.14993e-26
8127	ILMN_1800101	HHIPL2	HHIP like 2	8.61185e-27	0.13358	2.1971e-26
8128	ILMN_2195957	RHOBTB2	Rho related BTB domain containing 2	8.82843e-27	0.121107	2.25208e-26
8129	ILMN_1758717	SUPT6H	SPT6 homolog, histone chaperone	8.83566e-27	-0.170648	2.25364e-26
8130	ILMN_1696060	GRM7	glutamate metabotropic receptor 7	8.93606e-27	0.0913606	2.27897e-26
8131	ILMN_1787196	LYZL1	lysozyme like 1	8.9433e-27	0.153791	2.28054e-26
8132	ILMN_1779171	SGSM2	small G protein signaling modulator 2	8.96949e-27	-0.147842	2.28693e-26
8133	ILMN_1748907	UBQLNL	ubiquilin-like	9.07527e-27	-0.20632	2.31362e-26
8134	ILMN_2108135	TAS1R3	taste 1 receptor member 3	9.31829e-27	0.286404	2.37528e-26
8135	ILMN_1774066	TMEM141	transmembrane protein 141	9.33405e-27	0.0861793	2.37901e-26
8136	ILMN_1697639	OGT	O-linked N-acetylglucosamine (GlcNAc) transferase	9.48214e-27	-0.0838838	2.41645e-26
8137	ILMN_2123415	BMP8B	bone morphogenetic protein 8b	9.55896e-27	0.199849	2.43573e-26
8138	ILMN_2043816	ARPC5L	actin related protein 2/3 complex subunit 5 like	9.59933e-27	0.166081	2.44572e-26
8139	ILMN_2153936	FAM9B	family with sequence similarity 9 member B	9.68466e-27	0.275685	2.46716e-26
8140	ILMN_1717219	FAM220A	family with sequence similarity 220 member A	9.88394e-27	0.193743	2.51761e-26
8141	ILMN_1720476	PHF2	PHD finger protein 2	9.90627e-27	0.0697254	2.52299e-26
8142	ILMN_1755215	SAMD5	sterile alpha motif domain containing 5	1.00117e-26	-0.238263	2.54953e-26
8143	ILMN_1755033	NYAP1	neuronal tyrosine phosphorylated phosphoinositide-3-kinase adaptor 1	1.0057e-26	-0.201699	2.56076e-26
8144	ILMN_1724544	PPP4R1	protein phosphatase 4 regulatory subunit 1	1.00605e-26	0.158782	2.56134e-26
8145	ILMN_1683211	NCAN	neurocan	1.0076e-26	0.154999	2.56495e-26
8146	ILMN_1656715	THSD7A	thrombospondin type 1 domain containing 7A	1.0099e-26	0.0672255	2.57049e-26
8147	ILMN_1658152	MAP3K10	mitogen-activated protein kinase kinase kinase 10	1.01145e-26	0.145324	2.57413e-26
8148	ILMN_1713731	ALOX12	arachidonate 12-lipoxygenase, 12S type	1.02498e-26	0.107027	2.60823e-26
8149	ILMN_1665923	THEM5	thioesterase superfamily member 5	1.03047e-26	0.0800644	2.62188e-26
8150	ILMN_1764321	ACOT4	acyl-CoA thioesterase 4	1.03766e-26	0.207628	2.63985e-26
8151	ILMN_1810116	INPP5B	inositol polyphosphate-5-phosphatase B	1.04641e-26	-0.141252	2.66179e-26
8152	ILMN_1679127	CCAR1	cell division cycle and apoptosis regulator 1	1.07248e-26	0.250401	2.72776e-26
8153	ILMN_1743785	C7orf62	chromosome 7 open reading frame 62	1.07729e-26	0.231788	2.73966e-26
8154	ILMN_3196019	FAM60A	family with sequence similarity 60 member A	1.08272e-26	0.136942	2.75314e-26
8155	ILMN_1674349	HRASLS5	HRAS like suppressor family member 5	1.08504e-26	0.12841	2.75871e-26
8156	ILMN_1684450	UBASH3A	ubiquitin associated and SH3 domain containing A	1.08605e-26	0.244064	2.76093e-26
8157	ILMN_1676749	MAATS1	MYCBP associated and testis expressed 1	1.09588e-26	0.147671	2.78558e-26
8158	ILMN_1661484	ZBTB45	zinc finger and BTB domain containing 45	1.09968e-26	0.157283	2.7949e-26
8159	ILMN_1803300	SLC25A47	solute carrier family 25 member 47	1.12546e-26	0.114291	2.86008e-26
8160	ILMN_2050790	C11orf52	chromosome 11 open reading frame 52	1.14038e-26	0.375095	2.89762e-26
8161	ILMN_3248301	ZNF583	zinc finger protein 583	1.1415e-26	0.0724174	2.90013e-26
8162	ILMN_1651496	HIST1H2BD	histone cluster 1, H2bd	1.14307e-26	0.122404	2.90375e-26
8163	ILMN_1703622	PPIB	peptidylprolyl isomerase B	1.15967e-26	0.174894	2.94556e-26
8164	ILMN_2192693	EIF3M	eukaryotic translation initiation factor 3 subunit M	1.16481e-26	0.0836894	2.95825e-26
8165	ILMN_3248440	SNORA81	small nucleolar RNA, H/ACA box 81	1.16656e-26	0.189265	2.96232e-26
8166	ILMN_1665437	CYP2E1	cytochrome P450 family 2 subfamily E member 1	1.17005e-26	0.102383	2.97084e-26
8167	ILMN_1696270	PLAG1	PLAG1 zinc finger	1.17965e-26	0.0826266	2.99484e-26
8168	ILMN_3241373	SCARNA18	small Cajal body-specific RNA 18	1.18259e-26	0.135832	3.00193e-26
8169	ILMN_1761450	DHRS4L2	dehydrogenase/reductase 4 like 2	1.1917e-26	-0.201718	3.0247e-26
8170	ILMN_1700915	BMI1	BMI1 proto-oncogene, polycomb ring finger	1.21217e-26	0.0936077	3.07627e-26
8171	ILMN_1733115	RALGAPB	Ral GTPase activating protein non-catalytic beta subunit	1.21481e-26	-0.0832455	3.0826e-26
8172	ILMN_1683666	ING3	inhibitor of growth family member 3	1.21885e-26	0.103615	3.09247e-26
8173	ILMN_1738869	GALNT13	polypeptide N-acetylgalactosaminyltransferase 13	1.22089e-26	-0.211202	3.09726e-26
8174	ILMN_2129877	PARP11	poly(ADP-ribose) polymerase family member 11	1.22091e-26	0.110855	3.09693e-26
8175	ILMN_3249073	FAM25G	family with sequence similarity 25 member G	1.22527e-26	0.142134	3.10762e-26
8176	ILMN_1804735	CBS	cystathionine-beta-synthase	1.23143e-26	-0.260259	3.12285e-26
8177	ILMN_1708881	RAB20	RAB20, member RAS oncogene family	1.25479e-26	0.14596	3.18171e-26
8178	ILMN_1667665	C16orf46	chromosome 16 open reading frame 46	1.25918e-26	0.118888	3.19244e-26
8179	ILMN_1773395	RDH5	retinol dehydrogenase 5	1.26047e-26	-0.165342	3.19532e-26
8180	ILMN_1660749	ASPSCR1	ASPSCR1, UBX domain containing tether for SLC2A4	1.2611e-26	0.086475	3.19653e-26
8181	ILMN_1810100	PBX3	PBX homeobox 3	1.26417e-26	0.174825	3.20391e-26
8182	ILMN_1661516	POLR2J3	RNA polymerase II subunit J3	1.27111e-26	0.11239	3.22112e-26
8183	ILMN_1660812	EAPP	E2F associated phosphoprotein	1.27376e-26	0.16594	3.22745e-26
8184	ILMN_1790918	ZNF236	zinc finger protein 236	1.27794e-26	0.106113	3.23764e-26
8185	ILMN_1776963	LMAN2	lectin, mannose binding 2	1.28965e-26	0.164156	3.2669e-26
8186	ILMN_1703305	TWF2	twinfilin actin binding protein 2	1.29416e-26	0.101678	3.27792e-26
8187	ILMN_1763464	SLC25A42	solute carrier family 25 member 42	1.29923e-26	-0.0899576	3.29036e-26
8188	ILMN_1809208	CAMSAP3	calmodulin regulated spectrin associated protein family member 3	1.30021e-26	0.0919279	3.29244e-26
8189	ILMN_1752631	CGGBP1	CGG triplet repeat binding protein 1	1.30308e-26	-0.0843267	3.29931e-26
8190	ILMN_1729203	PDILT	protein disulfide isomerase like, testis expressed	1.30628e-26	0.283576	3.30701e-26
8191	ILMN_1739792	RHOG	ras homolog family member G	1.31173e-26	0.162256	3.32039e-26
8192	ILMN_1658190	ZNF883	zinc finger protein 883	1.31565e-26	0.0906996	3.32993e-26
8193	ILMN_3239789	YLPM1	YLP motif containing 1	1.33219e-26	0.102006	3.37137e-26
8194	ILMN_1796471	GDF5	growth differentiation factor 5	1.33364e-26	0.262011	3.37462e-26
8195	ILMN_1771957	MAN1B1	mannosidase alpha class 1B member 1	1.33486e-26	-0.187532	3.37731e-26
8196	ILMN_1733276	CYSLTR1	cysteinyl leukotriene receptor 1	1.34043e-26	0.358658	3.39098e-26
8197	ILMN_1704980	ERI3	ERI1 exoribonuclease family member 3	1.34548e-26	0.0654968	3.40334e-26
8198	ILMN_3236945	PTPMT1	protein tyrosine phosphatase, mitochondrial 1	1.34906e-26	0.124731	3.41197e-26
8199	ILMN_1663327	SOX6	SRY-box 6	1.35768e-26	0.11463	3.43337e-26
8200	ILMN_1747499	EMID1	EMI domain containing 1	1.35935e-26	0.15574	3.43717e-26
8201	ILMN_1734254	ZNF770	zinc finger protein 770	1.37697e-26	-0.317267	3.48129e-26
8202	ILMN_1721093	TAF10	TATA-box binding protein associated factor 10	1.397e-26	0.0814909	3.5315e-26
8203	ILMN_1740024	NAALAD2	N-acetylated alpha-linked acidic dipeptidase 2	1.39859e-26	-0.250083	3.53509e-26
8204	ILMN_1738523	MYD88	myeloid differentiation primary response 88	1.40332e-26	-0.153228	3.54661e-26
8205	ILMN_1763604	CACNB1	calcium voltage-gated channel auxiliary subunit beta 1	1.4067e-26	0.0741742	3.55473e-26
8206	ILMN_1728262	SAA2	serum amyloid A2	1.42087e-26	0.0893083	3.59009e-26
8207	ILMN_1672428	MROH6	maestro heat like repeat family member 6	1.42644e-26	0.0810193	3.60374e-26
8208	ILMN_1722662	RAD23B	RAD23 homolog B, nucleotide excision repair protein	1.42871e-26	0.214209	3.60902e-26
8209	ILMN_1802831	MTMR12	myotubularin related protein 12	1.43486e-26	-0.168369	3.62413e-26
8210	ILMN_1668270	ZDHHC18	zinc finger DHHC-type containing 18	1.43786e-26	0.138308	3.63125e-26
8211	ILMN_1696127	GLTSCR1L	GLTSCR1 like	1.44723e-26	0.189877	3.65448e-26
8212	ILMN_1666967	MPC1	mitochondrial pyruvate carrier 1	1.44828e-26	-0.0963213	3.65668e-26
8213	ILMN_1804663	THBS3	thrombospondin 3	1.44999e-26	0.166111	3.66056e-26
8214	ILMN_1652807	HOXA3	homeobox A3	1.45932e-26	0.177264	3.68366e-26
8215	ILMN_1685318	EN2	engrailed homeobox 2	1.46841e-26	0.0789639	3.70616e-26
8216	ILMN_1670172	WDR33	WD repeat domain 33	1.48133e-26	0.0677249	3.73831e-26
8217	ILMN_2073604	EBP	emopamil binding protein (sterol isomerase)	1.49754e-26	0.205001	3.77876e-26
8218	ILMN_1692973	BICD1	BICD cargo adaptor 1	1.50813e-26	0.107223	3.805e-26
8219	ILMN_1798030	XPR1	xenotropic and polytropic retrovirus receptor 1	1.54907e-26	0.154048	3.90782e-26
8220	ILMN_1773586	SLC17A2	solute carrier family 17 member 2	1.56127e-26	0.311453	3.93812e-26
8221	ILMN_3309769	MIR379	microRNA 379	1.58783e-26	0.104859	4.00464e-26
8222	ILMN_3310451	SNORD114-31	small nucleolar RNA, C/D box 114-31	1.58843e-26	0.159157	4.00567e-26
8223	ILMN_1655114	ABR	active BCR-related	1.59502e-26	0.0570482	4.02178e-26
8224	ILMN_1782429	TMEM56	transmembrane protein 56	1.60675e-26	-0.141931	4.05088e-26
8225	ILMN_1686194	CWC27	CWC27 spliceosome associated protein homolog	1.61035e-26	0.200281	4.05945e-26
8226	ILMN_1709132	ELP2	elongator acetyltransferase complex subunit 2	1.62952e-26	0.175987	4.10729e-26
8227	ILMN_1717904	SORBS3	sorbin and SH3 domain containing 3	1.64191e-26	0.102771	4.13801e-26
8228	ILMN_1793378	KCTD16	potassium channel tetramerization domain containing 16	1.64209e-26	0.116478	4.13797e-26
8229	ILMN_1718832	SPHAR	S-phase response (cyclin related)	1.64256e-26	0.14079	4.13863e-26
8230	ILMN_1742124	CCSER2	coiled-coil serine rich protein 2	1.64875e-26	-0.112675	4.15372e-26
8231	ILMN_1651303	ATP13A4	ATPase 13A4	1.65036e-26	0.123907	4.15727e-26
8232	ILMN_1783676	CCDC15	coiled-coil domain containing 15	1.66451e-26	0.0852062	4.19242e-26
8233	ILMN_2221784	LRRC75A	leucine rich repeat containing 75A	1.67047e-26	-0.198545	4.20691e-26
8234	ILMN_1658660	ACTC1	actin, alpha, cardiac muscle 1	1.69647e-26	0.0986679	4.27187e-26
8235	ILMN_1721271	PPP3R2	protein phosphatase 3 regulatory subunit B, beta	1.73311e-26	0.114575	4.3636e-26
8236	ILMN_1656949	SLFN14	schlafen family member 14	1.74056e-26	0.0750384	4.38183e-26
8237	ILMN_1659024	TMCC2	transmembrane and coiled-coil domain family 2	1.74349e-26	0.149649	4.38868e-26
8238	ILMN_2198802	NUTM2G	NUT family member 2G	1.74546e-26	0.32639	4.39309e-26
8239	ILMN_1760412	SHISA2	shisa family member 2	1.75478e-26	-0.172203	4.41602e-26
8240	ILMN_1706957	BMPR1A	bone morphogenetic protein receptor type 1A	1.77244e-26	0.129811	4.45994e-26
8241	ILMN_1696214	NHEJ1	non-homologous end joining factor 1	1.78662e-26	0.102366	4.49505e-26
8242	ILMN_1700074	SNORA62	small nucleolar RNA, H/ACA box 62	1.79923e-26	0.130152	4.52622e-26
8243	ILMN_1666670	RBX1	ring-box 1	1.81633e-26	0.0514417	4.5687e-26
8244	ILMN_1768809	ZNF134	zinc finger protein 134	1.84648e-26	0.0691791	4.64398e-26
8245	ILMN_1782129	ZBED4	zinc finger BED-type containing 4	1.87703e-26	0.105082	4.72023e-26
8246	ILMN_1695961	CLK3	CDC like kinase 3	1.87953e-26	0.068439	4.72594e-26
8247	ILMN_1801246	IFITM1	interferon induced transmembrane protein 1	1.8823e-26	-0.22851	4.73234e-26
8248	ILMN_3310850	MIR2113	microRNA 2113	1.88828e-26	0.12825	4.74679e-26
8249	ILMN_1658885	DAGLB	diacylglycerol lipase beta	1.89576e-26	0.126497	4.76502e-26
8250	ILMN_1689002	DTX1	deltex E3 ubiquitin ligase 1	1.92129e-26	0.120859	4.82861e-26
8251	ILMN_2222234	PRDX4	peroxiredoxin 4	1.92474e-26	-0.253959	4.8367e-26
8252	ILMN_1794803	NDP	NDP, norrin cystine knot growth factor	1.92978e-26	-0.088824	4.84877e-26
8253	ILMN_2379695	XRCC4	X-ray repair cross complementing 4	1.94344e-26	0.17481	4.88249e-26
8254	ILMN_1684558	C1QTNF9	C1q and tumor necrosis factor related protein 9	1.94653e-26	0.101358	4.88966e-26
8255	ILMN_1659599	AZIN2	antizyme inhibitor 2	1.95548e-26	0.123907	4.91156e-26
8256	ILMN_1656826	SH3RF1	SH3 domain containing ring finger 1	1.96776e-26	0.0708246	4.9418e-26
8257	ILMN_1783593	CCL13	C-C motif chemokine ligand 13	1.98548e-26	0.243223	4.98571e-26
8258	ILMN_1728132	LDHB	lactate dehydrogenase B	1.99666e-26	0.0659759	5.01317e-26
8259	ILMN_1739374	NKAIN1	Na+/K+ transporting ATPase interacting 1	2.00514e-26	0.168223	5.03386e-26
8260	ILMN_3308275	SNORD113-8	small nucleolar RNA, C/D box 113-8	2.03002e-26	0.219257	5.09569e-26
8261	ILMN_1680937	HIST1H2BC	histone cluster 1, H2bc	2.03724e-26	0.134593	5.11319e-26
8262	ILMN_1676924	CD247	CD247 molecule	2.05939e-26	0.179077	5.16816e-26
8263	ILMN_1685854	IGIP	IgA inducing protein	2.06673e-26	0.13039	5.18595e-26
8264	ILMN_1701655	SLC8B1	solute carrier family 8 member B1	2.07848e-26	0.099137	5.21481e-26
8265	ILMN_1736112	ARHGAP10	Rho GTPase activating protein 10	2.10407e-26	0.157989	5.27836e-26
8266	ILMN_3244065	C9orf69	chromosome 9 open reading frame 69	2.10437e-26	0.0887086	5.27848e-26
8267	ILMN_1678191	GDF10	growth differentiation factor 10	2.11697e-26	0.198356	5.30944e-26
8268	ILMN_1701386	STRADB	STE20-related kinase adaptor beta	2.15522e-26	0.060222	5.40473e-26
8269	ILMN_1715969	SLC25A37	solute carrier family 25 member 37	2.15667e-26	0.128522	5.40772e-26
8270	ILMN_1675941	DUSP15	dual specificity phosphatase 15	2.19085e-26	0.118139	5.49274e-26
8271	ILMN_1798827	SRBD1	S1 RNA binding domain 1	2.19988e-26	-0.202089	5.51473e-26
8272	ILMN_1676555	TTC26	tetratricopeptide repeat domain 26	2.2061e-26	0.091858	5.52964e-26
8273	ILMN_1681067	PIK3R5	phosphoinositide-3-kinase regulatory subunit 5	2.21193e-26	0.110593	5.5436e-26
8274	ILMN_1651238	TRPV1	transient receptor potential cation channel subfamily V member 1	2.24362e-26	0.0870754	5.62234e-26
8275	ILMN_1699100	SOAT1	sterol O-acyltransferase 1	2.2445e-26	0.196024	5.62387e-26
8276	ILMN_1808783	STRBP	spermatid perinuclear RNA binding protein	2.27235e-26	-0.112294	5.69294e-26
8277	ILMN_1668065	ELMOD3	ELMO domain containing 3	2.27621e-26	0.0863631	5.70194e-26
8278	ILMN_2091113	GOLGA2P2Y	golgin A2 pseudogene 2, Y-linked	2.28032e-26	0.159187	5.71155e-26
8279	ILMN_1664168	SLC25A11	solute carrier family 25 member 11	2.28498e-26	0.0538342	5.72251e-26
8280	ILMN_1658231	NACC1	nucleus accumbens associated 1	2.31701e-26	0.113613	5.80204e-26
8281	ILMN_1787539	ZNF177	zinc finger protein 177	2.31985e-26	-0.180843	5.80845e-26
8282	ILMN_1684183	RAD9A	RAD9 checkpoint clamp component A	2.32308e-26	0.126014	5.81585e-26
8283	ILMN_1706511	TEF	TEF, PAR bZIP transcription factor	2.33043e-26	0.186589	5.83354e-26
8284	ILMN_1763941	LRRC49	leucine rich repeat containing 49	2.34483e-26	-0.147114	5.86887e-26
8285	ILMN_1782204	AFP	alpha fetoprotein	2.37693e-26	-0.112823	5.94849e-26
8286	ILMN_1690523	LRRC20	leucine rich repeat containing 20	2.37892e-26	0.0722228	5.95276e-26
8287	ILMN_1681234	CELF3	CUGBP, Elav-like family member 3	2.38373e-26	0.207936	5.96408e-26
8288	ILMN_1662848	TXNDC15	thioredoxin domain containing 15	2.39896e-26	0.189211	6.00144e-26
8289	ILMN_1652123	HMGN1	high mobility group nucleosome binding domain 1	2.39987e-26	0.143288	6.003e-26
8290	ILMN_1651771	RRAGB	Ras related GTP binding B	2.40483e-26	0.167014	6.01468e-26
8291	ILMN_1858762	DNAH6	dynein axonemal heavy chain 6	2.40716e-26	0.0601018	6.01979e-26
8292	ILMN_1771601	UFSP1	UFM1 specific peptidase 1 (inactive)	2.45121e-26	-0.157585	6.12921e-26
8293	ILMN_1757604	TPM2	tropomyosin 2 (beta)	2.49915e-26	-0.158902	6.24832e-26
8294	ILMN_1711005	CDC25A	cell division cycle 25A	2.50145e-26	0.166196	6.25331e-26
8295	ILMN_1699772	RRAGD	Ras related GTP binding D	2.50822e-26	0.177819	6.26948e-26
8296	ILMN_1652918	RHOF	ras homolog family member F, filopodia associated	2.51861e-26	0.115851	6.2947e-26
8297	ILMN_1655329	RIOK2	RIO kinase 2	2.53959e-26	0.156585	6.34637e-26
8298	ILMN_1668586	KCND1	potassium voltage-gated channel subfamily D member 1	2.56017e-26	0.13245	6.39704e-26
8299	ILMN_3308345	MIR590	microRNA 590	2.56113e-26	0.161211	6.39867e-26
8300	ILMN_1699925	TGM5	transglutaminase 5	2.58537e-26	0.111046	6.45843e-26
8301	ILMN_1681805	ZIC3	Zic family member 3	2.63275e-26	0.151673	6.576e-26
8302	ILMN_1667417	RAB23	RAB23, member RAS oncogene family	2.64457e-26	-0.0855777	6.60474e-26
8303	ILMN_1659464	FAM71F1	family with sequence similarity 71 member F1	2.65665e-26	0.159716	6.63412e-26
8304	ILMN_1753345	SCAMP5	secretory carrier membrane protein 5	2.68933e-26	-0.0654235	6.71491e-26
8305	ILMN_1782753	LOC153684	uncharacterized LOC153684	2.6954e-26	0.116602	6.72924e-26
8306	ILMN_2068104	TFPI2	tissue factor pathway inhibitor 2	2.70314e-26	0.119121	6.74775e-26
8307	ILMN_1795778	P4HA2	prolyl 4-hydroxylase subunit alpha 2	2.7091e-26	-0.133979	6.76184e-26
8308	ILMN_1810978	MUCL1	mucin like 1	2.71483e-26	0.279012	6.77531e-26
8309	ILMN_1670019	PEG10	paternally expressed 10	2.71504e-26	0.116108	6.77502e-26
8310	ILMN_1694194	SCAF1	SR-related CTD associated factor 1	2.7187e-26	0.118965	6.78333e-26
8311	ILMN_1790751	C8orf31	chromosome 8 open reading frame 31	2.73597e-26	-0.185481	6.8256e-26
8312	ILMN_1742031	IFRD2	interferon related developmental regulator 2	2.76319e-26	-0.188819	6.89268e-26
8313	ILMN_1738725	LIF	leukemia inhibitory factor	2.76833e-26	0.259391	6.90467e-26
8314	ILMN_1714858	PCDHGC4	protocadherin gamma subfamily C, 4	2.78595e-26	0.128099	6.94778e-26
8315	ILMN_1801762	PFDN4	prefoldin subunit 4	2.79517e-26	-0.212909	6.96995e-26
8316	ILMN_1715647	VANGL2	VANGL planar cell polarity protein 2	2.79836e-26	0.0996011	6.97707e-26
8317	ILMN_1709474	ALMS1	ALMS1, centrosome and basal body associated protein	2.86279e-26	0.120829	7.13684e-26
8318	ILMN_1655261	ERP27	endoplasmic reticulum protein 27	2.87645e-26	0.113312	7.17002e-26
8319	ILMN_1727965	ALDH3B1	aldehyde dehydrogenase 3 family member B1	2.93004e-26	0.06143	7.30273e-26
8320	ILMN_1671929	GPR52	G protein-coupled receptor 52	2.93533e-26	0.155101	7.31505e-26
8321	ILMN_2199284	ANAPC7	anaphase promoting complex subunit 7	2.93963e-26	-0.13242	7.32487e-26
8322	ILMN_1705757	CCNB3	cyclin B3	2.94491e-26	0.20151	7.33715e-26
8323	ILMN_1680380	ATXN2L	ataxin 2 like	2.96464e-26	0.0571719	7.38542e-26
8324	ILMN_1676665	CUEDC1	CUE domain containing 1	2.97149e-26	0.24227	7.40159e-26
8325	ILMN_1665792	ITGA2	integrin subunit alpha 2	3.02563e-26	0.163381	7.53555e-26
8326	ILMN_3177727	EBF4	early B-cell factor 4	3.07139e-26	0.125245	7.6486e-26
8327	ILMN_1672178	RNF8	ring finger protein 8	3.17552e-26	0.155338	7.90695e-26
8328	ILMN_1660031	P2RY6	pyrimidinergic receptor P2Y6	3.18581e-26	0.128409	7.93163e-26
8329	ILMN_3248127	FAM25C	family with sequence similarity 25 member C	3.22607e-26	0.14725	8.0309e-26
8330	ILMN_1679809	GSTP1	glutathione S-transferase pi 1	3.22664e-26	0.0824729	8.03134e-26
8331	ILMN_1694742	RPS29	ribosomal protein S29	3.22783e-26	-0.0495097	8.03335e-26
8332	ILMN_1698001	NCK1	NCK adaptor protein 1	3.24293e-26	0.12077	8.06996e-26
8333	ILMN_2120072	FAM161A	family with sequence similarity 161 member A	3.24622e-26	0.135949	8.07717e-26
8334	ILMN_1744604	CYBA	cytochrome b-245 alpha chain	3.25497e-26	0.179978	8.09798e-26
8335	ILMN_1746871	TNRC6C	trinucleotide repeat containing 6C	3.26671e-26	0.0632804	8.12622e-26
8336	ILMN_1742618	XAF1	XIAP associated factor 1	3.34205e-26	0.119977	8.31262e-26
8337	ILMN_2190850	PPID	peptidylprolyl isomerase D	3.34306e-26	0.135516	8.31415e-26
8338	ILMN_1651544	HDAC8	histone deacetylase 8	3.37219e-26	0.145939	8.38558e-26
8339	ILMN_1665859	RAB27A	RAB27A, member RAS oncogene family	3.39027e-26	0.0966561	8.42952e-26
8340	ILMN_1727526	CCDC191	coiled-coil domain containing 191	3.39109e-26	0.169694	8.43055e-26
8341	ILMN_1801307	TNFSF10	tumor necrosis factor superfamily member 10	3.41648e-26	0.200178	8.49265e-26
8342	ILMN_1696021	KPNA6	karyopherin subunit alpha 6	3.42186e-26	0.0742253	8.505e-26
8343	ILMN_1686522	AK4	adenylate kinase 4	3.44401e-26	0.0707037	8.55905e-26
8344	ILMN_1710136	PUDP	pseudouridine 5'-phosphatase	3.46699e-26	0.109417	8.61512e-26
8345	ILMN_3309499	MIR1284	microRNA 1284	3.52304e-26	0.131305	8.75335e-26
8346	ILMN_1742753	OR8D1	olfactory receptor family 8 subfamily D member 1	3.53675e-26	0.316396	8.78636e-26
8347	ILMN_1696814	SEPSECS	Sep (O-phosphoserine) tRNA:Sec (selenocysteine) tRNA synthase	3.54533e-26	0.0956583	8.80661e-26
8348	ILMN_1814562	OR10G7	olfactory receptor family 10 subfamily G member 7	3.54761e-26	0.146477	8.81122e-26
8349	ILMN_1715718	ZNF784	zinc finger protein 784	3.57345e-26	0.14474	8.87434e-26
8350	ILMN_2224230	TTTY21	testis-specific transcript, Y-linked 21 (non-protein coding)	3.60083e-26	0.228683	8.94128e-26
8351	ILMN_1767828	C10orf120	chromosome 10 open reading frame 120	3.60597e-26	0.255986	8.95297e-26
8352	ILMN_1768930	U2AF2	U2 small nuclear RNA auxiliary factor 2	3.64935e-26	0.0915968	9.05957e-26
8353	ILMN_1734352	TPH2	tryptophan hydroxylase 2	3.65032e-26	0.167219	9.06089e-26
8354	ILMN_1675501	SENP5	SUMO1/sentrin specific peptidase 5	3.71825e-26	0.0650217	9.22843e-26
8355	ILMN_1788118	SLC23A3	solute carrier family 23 member 3	3.74373e-26	0.110924	9.29055e-26
8356	ILMN_1745522	PF4V1	platelet factor 4 variant 1	3.77103e-26	0.26542	9.35718e-26
8357	ILMN_1737041	HABP2	hyaluronan binding protein 2	3.77678e-26	0.169689	9.37032e-26
8358	ILMN_1772369	PDHA1	pyruvate dehydrogenase (lipoamide) alpha 1	3.793e-26	0.190251	9.40943e-26
8359	ILMN_2068093	NEK5	NIMA related kinase 5	3.80981e-26	0.247816	9.45e-26
8360	ILMN_1731777	NTRK1	neurotrophic receptor tyrosine kinase 1	3.83228e-26	0.305406	9.50461e-26
8361	ILMN_2046344	NFKBIL1	NFKB inhibitor like 1	3.833e-26	0.148943	9.50524e-26
8362	ILMN_1755391	ARL2BP	ADP ribosylation factor like GTPase 2 binding protein	3.84326e-26	0.141952	9.52956e-26
8363	ILMN_2157510	BLOC1S1	biogenesis of lysosomal organelles complex 1 subunit 1	3.92209e-26	0.238896	9.72386e-26
8364	ILMN_1730329	MED17	mediator complex subunit 17	3.93112e-26	0.143319	9.74508e-26
8365	ILMN_3243859	NDUFB9	NADH:ubiquinone oxidoreductase subunit B9	3.97194e-26	0.0878224	9.8451e-26
8366	ILMN_1756880	RIBC1	RIB43A domain with coiled-coils 1	3.97483e-26	0.17153	9.85108e-26
8367	ILMN_1685641	BCHE	butyrylcholinesterase	4.10452e-26	0.126672	1.01713e-25
8368	ILMN_1673370	FBXL5	F-box and leucine rich repeat protein 5	4.14879e-26	-0.0689047	1.02798e-25
8369	ILMN_2091454	HBM	hemoglobin subunit mu	4.15269e-26	0.211878	1.02882e-25
8370	ILMN_1791867	EPB41L4A	erythrocyte membrane protein band 4.1 like 4A	4.17613e-26	0.126145	1.0345e-25
8371	ILMN_1726575	CHODL	chondrolectin	4.19198e-26	0.130039	1.0383e-25
8372	ILMN_1670801	MTR	5-methyltetrahydrofolate-homocysteine methyltransferase	4.22159e-26	0.126077	1.04551e-25
8373	ILMN_1651712	RBM11	RNA binding motif protein 11	4.25061e-26	0.231943	1.05257e-25
8374	ILMN_1677509	PRR7	proline rich 7 (synaptic)	4.32125e-26	0.153557	1.06994e-25
8375	ILMN_1664511	NDC80	NDC80, kinetochore complex component	4.34114e-26	0.115212	1.07474e-25
8376	ILMN_1710289	CNTN5	contactin 5	4.47054e-26	0.170015	1.10664e-25
8377	ILMN_1701877	AXL	AXL receptor tyrosine kinase	4.48311e-26	0.108298	1.10962e-25
8378	ILMN_2159203	KRTAP5-5	keratin associated protein 5-5	4.5081e-26	0.244479	1.11567e-25
8379	ILMN_1669696	ZNF792	zinc finger protein 792	4.5518e-26	0.130314	1.12635e-25
8380	ILMN_1766438	OR5H6	olfactory receptor family 5 subfamily H member 6 (gene/pseudogene)	4.60094e-26	0.288831	1.13838e-25
8381	ILMN_1732807	GPRC6A	G protein-coupled receptor class C group 6 member A	4.67927e-26	0.271127	1.15762e-25
8382	ILMN_1717695	IGFL4	IGF like family member 4	4.68205e-26	0.157064	1.15817e-25
8383	ILMN_1677466	DUSP6	dual specificity phosphatase 6	4.71307e-26	0.150764	1.1657e-25
8384	ILMN_1765187	LHB	luteinizing hormone beta polypeptide	4.7548e-26	0.198031	1.17588e-25
8385	ILMN_1654415	PTF1A	pancreas specific transcription factor, 1a	4.8029e-26	0.14525	1.18764e-25
8386	ILMN_2184612	C3orf52	chromosome 3 open reading frame 52	4.82747e-26	-0.160147	1.19357e-25
8387	ILMN_2413898	MCM10	minichromosome maintenance 10 replication initiation factor	4.8805e-26	0.0986436	1.20654e-25
8388	ILMN_1743329	RRH	retinal pigment epithelium-derived rhodopsin homolog	5.0015e-26	-0.120043	1.2363e-25
8389	ILMN_1811392	ARHGAP45	Rho GTPase activating protein 45	5.02965e-26	-0.130046	1.24311e-25
8390	ILMN_1704084	CMAHP	cytidine monophospho-N-acetylneuraminic acid hydroxylase, pseudogene	5.0309e-26	0.122133	1.24327e-25
8391	ILMN_1709936	LYRM7	LYR motif containing 7	5.03441e-26	0.0495762	1.24399e-25
8392	ILMN_1788764	BPGM	bisphosphoglycerate mutase	5.04371e-26	0.0713246	1.24614e-25
8393	ILMN_1782057	ATP8B2	ATPase phospholipid transporting 8B2	5.05782e-26	0.105591	1.24948e-25
8394	ILMN_2120547	MSS51	MSS51 mitochondrial translational activator	5.07836e-26	-0.129946	1.25441e-25
8395	ILMN_1717180	MTMR6	myotubularin related protein 6	5.08093e-26	0.0997448	1.25489e-25
8396	ILMN_1796018	NFATC4	nuclear factor of activated T-cells 4	5.11646e-26	-0.17343	1.26351e-25
8397	ILMN_1687201	APOL6	apolipoprotein L6	5.13256e-26	0.183444	1.26734e-25
8398	ILMN_1696935	RBM39	RNA binding motif protein 39	5.19181e-26	0.0858104	1.28182e-25
8399	ILMN_1785406	NAP1L3	nucleosome assembly protein 1 like 3	5.2276e-26	-0.350086	1.2905e-25
8400	ILMN_1731928	LY9	lymphocyte antigen 9	5.26208e-26	0.135813	1.29886e-25
8401	ILMN_3309494	MIR340	microRNA 340	5.31031e-26	0.165866	1.31061e-25
8402	ILMN_1689057	PIK3R1	phosphoinositide-3-kinase regulatory subunit 1	5.34404e-26	-0.104268	1.31877e-25
8403	ILMN_1670746	BOLL	boule homolog, RNA binding protein	5.44035e-26	0.165797	1.34238e-25
8404	ILMN_1786118	FXYD7	FXYD domain containing ion transport regulator 7	5.49377e-26	-0.121731	1.3554e-25
8405	ILMN_3187771	DHRS4-AS1	DHRS4 antisense RNA 1	5.50355e-26	0.102933	1.35765e-25
8406	ILMN_2338323	CDC25B	cell division cycle 25B	5.50393e-26	-0.199135	1.35758e-25
8407	ILMN_1727184	WDR36	WD repeat domain 36	5.50683e-26	0.0755111	1.35814e-25
8408	ILMN_1751980	RLBP1	retinaldehyde binding protein 1	5.50729e-26	-0.300298	1.35809e-25
8409	ILMN_1672331	TAB2	TGF-beta activated kinase 1/MAP3K7 binding protein 2	5.54222e-26	0.168866	1.36654e-25
8410	ILMN_1776102	PSMD10	proteasome 26S subunit, non-ATPase 10	5.56031e-26	0.14036	1.37084e-25
8411	ILMN_1802355	RBM18	RNA binding motif protein 18	5.69309e-26	-0.112725	1.40341e-25
8412	ILMN_1701596	RPS20	ribosomal protein S20	5.71148e-26	0.165502	1.40777e-25
8413	ILMN_1798254	ACTR10	actin-related protein 10 homolog	5.75315e-26	-0.325931	1.41787e-25
8414	ILMN_1750761	NCR1	natural cytotoxicity triggering receptor 1	5.82899e-26	0.266781	1.43639e-25
8415	ILMN_1663648	MTUS1	microtubule associated tumor suppressor 1	5.87732e-26	0.0748841	1.44813e-25
8416	ILMN_1778488	WDR41	WD repeat domain 41	5.92327e-26	0.176986	1.45928e-25
8417	ILMN_1678252	HDLBP	high density lipoprotein binding protein	6.02111e-26	0.0647661	1.48321e-25
8418	ILMN_1685582	MYT1L	myelin transcription factor 1 like	6.10011e-26	0.0861837	1.50249e-25
8419	ILMN_1737271	TTC16	tetratricopeptide repeat domain 16	6.17737e-26	0.120738	1.52134e-25
8420	ILMN_1795893	TMEM167B	transmembrane protein 167B	6.31952e-26	0.107515	1.55616e-25
8421	ILMN_3308330	MIR545	microRNA 545	6.32188e-26	0.11982	1.55656e-25
8422	ILMN_2179726	CCDC189	coiled-coil domain containing 189	6.358e-26	0.109149	1.56527e-25
8423	ILMN_3248270	SNORD62B	small nucleolar RNA, C/D box 62B	6.38165e-26	0.185032	1.5709e-25
8424	ILMN_1767691	VPS25	vacuolar protein sorting 25 homolog	6.4422e-26	0.123321	1.58562e-25
8425	ILMN_1725910	CNTFR	ciliary neurotrophic factor receptor	6.45295e-26	-0.0912719	1.58808e-25
8426	ILMN_2139035	CASD1	CAS1 domain containing 1	6.61352e-26	-0.1589	1.6274e-25
8427	ILMN_1654001	SMC6	structural maintenance of chromosomes 6	6.86003e-26	0.204086	1.68786e-25
8428	ILMN_1752393	ATOH7	atonal bHLH transcription factor 7	6.86443e-26	0.124898	1.68874e-25
8429	ILMN_1692276	GGPS1	geranylgeranyl diphosphate synthase 1	6.88819e-26	0.0555338	1.69438e-25
8430	ILMN_1663220	MRPL22	mitochondrial ribosomal protein L22	6.88972e-26	0.110354	1.69456e-25
8431	ILMN_1798659	CCDC28A	coiled-coil domain containing 28A	6.91644e-26	-0.124658	1.70093e-25
8432	ILMN_1699071	MAP3K7CL	MAP3K7 C-terminal like	6.9383e-26	0.106712	1.70611e-25
8433	ILMN_1712755	LRRC41	leucine rich repeat containing 41	6.94347e-26	0.146415	1.70717e-25
8434	ILMN_1722532	KDM3A	lysine demethylase 3A	6.99181e-26	0.121939	1.71885e-25
8435	ILMN_1691668	LRRC73	leucine rich repeat containing 73	7.15183e-26	0.121998	1.75799e-25
8436	ILMN_1693879	RANBP3L	RAN binding protein 3 like	7.15846e-26	-0.0992644	1.75941e-25
8437	ILMN_1753782	ZNF266	zinc finger protein 266	7.28066e-26	0.0749356	1.78923e-25
8438	ILMN_1730799	PHF12	PHD finger protein 12	7.28655e-26	-0.0860886	1.79046e-25
8439	ILMN_1657977	MSRB2	methionine sulfoxide reductase B2	7.32508e-26	0.0709437	1.79972e-25
8440	ILMN_1679241	TDRP	testis development related protein	7.47674e-26	0.10809	1.83676e-25
8441	ILMN_1668432	IMPACT	impact RWD domain protein	7.55753e-26	-0.147794	1.85639e-25
8442	ILMN_1704943	GPN3	GPN-loop GTPase 3	7.59553e-26	0.114177	1.8655e-25
8443	ILMN_3256106	GHRLOS	ghrelin opposite strand/antisense RNA	7.70239e-26	0.106595	1.89152e-25
8444	ILMN_1797764	RPL22L1	ribosomal protein L22 like 1	7.73357e-26	0.29632	1.89896e-25
8445	ILMN_1686750	MGEA5	meningioma expressed antigen 5 (hyaluronidase)	7.77636e-26	0.211879	1.90924e-25
8446	ILMN_1661839	OR52A5	olfactory receptor family 52 subfamily A member 5	7.81174e-26	0.143979	1.9177e-25
8447	ILMN_1744113	TNFAIP8L2	TNF alpha induced protein 8 like 2	7.92134e-26	0.125523	1.94437e-25
8448	ILMN_2056002	ANP32AP1	acidic nuclear phosphoprotein 32 family member A pseudogene 1	7.92288e-26	0.189901	1.94452e-25
8449	ILMN_1783350	PCNX3	pecanex homolog 3 (Drosophila)	7.97969e-26	0.128479	1.95823e-25
8450	ILMN_1668714	SIK2	salt inducible kinase 2	8.11562e-26	0.0551696	1.99135e-25
8451	ILMN_1813561	SCIN	scinderin	8.12458e-26	0.244645	1.99332e-25
8452	ILMN_3310795	MIR421	microRNA 421	8.14657e-26	0.131897	1.99847e-25
8453	ILMN_1719749	PTGES3	prostaglandin E synthase 3	8.16332e-26	0.0730173	2.00234e-25
8454	ILMN_1657234	CCL20	C-C motif chemokine ligand 20	8.19336e-26	0.157801	2.00948e-25
8455	ILMN_1660819	ARHGAP11B	Rho GTPase activating protein 11B	8.19579e-26	0.0688757	2.00984e-25
8456	ILMN_2234343	ACP6	acid phosphatase 6, lysophosphatidic	8.25974e-26	-0.166501	2.02528e-25
8457	ILMN_1764091	R3HDM2	R3H domain containing 2	8.44487e-26	-0.258953	2.07043e-25
8458	ILMN_3248764	PSMG3-AS1	PSMG3 antisense RNA 1 (head to head)	8.58153e-26	0.0896824	2.10368e-25
8459	ILMN_1793101	PAX4	paired box 4	8.70584e-26	0.126851	2.1339e-25
8460	ILMN_3235397	SNORD110	small nucleolar RNA, C/D box 110	8.77069e-26	0.14017	2.14955e-25
8461	ILMN_1724479	NR2C2	nuclear receptor subfamily 2 group C member 2	8.86997e-26	0.130954	2.17362e-25
8462	ILMN_1718063	LIPA	lipase A, lysosomal acid type	8.9991e-26	0.1416	2.205e-25
8463	ILMN_1753525	TCEAL7	transcription elongation factor A like 7	9.06493e-26	-0.170481	2.22087e-25
8464	ILMN_3249338	DLG5-AS1	DLG5 antisense RNA 1	9.17848e-26	0.149651	2.24842e-25
8465	ILMN_1664756	KPNA4	karyopherin subunit alpha 4	9.28094e-26	0.0831501	2.27326e-25
8466	ILMN_2141030	ARL17B	ADP ribosylation factor like GTPase 17B	9.35632e-26	0.103713	2.29145e-25
8467	ILMN_1740776	OR5B12	olfactory receptor family 5 subfamily B member 12	9.38087e-26	0.287925	2.29719e-25
8468	ILMN_1693882	TAPT1	transmembrane anterior posterior transformation 1	9.42056e-26	0.079961	2.30663e-25
8469	ILMN_1778611	GBAS	glioblastoma amplified sequence	9.42819e-26	0.163817	2.30823e-25
8470	ILMN_3308440	MIR584	microRNA 584	9.45295e-26	0.0971569	2.31402e-25
8471	ILMN_1677962	GPHN	gephyrin	9.46557e-26	0.0599432	2.31683e-25
8472	ILMN_1727592	FRMD5	FERM domain containing 5	9.49499e-26	-0.097481	2.32376e-25
8473	ILMN_2193761	GSTM2P1	glutathione S-transferase mu 2 pseudogene 1	9.62063e-26	0.215911	2.35423e-25
8474	ILMN_1786021	PRKAB2	protein kinase AMP-activated non-catalytic subunit beta 2	9.7248e-26	0.0919616	2.37944e-25
8475	ILMN_1800420	RNF214	ring finger protein 214	9.76887e-26	0.150904	2.38994e-25
8476	ILMN_1745330	RNF151	ring finger protein 151	9.85235e-26	0.198751	2.41008e-25
8477	ILMN_2386973	PKP2	plakophilin 2	1.01894e-25	0.132438	2.49224e-25
8478	ILMN_1719696	PLD1	phospholipase D1	1.03689e-25	0.230693	2.53585e-25
8479	ILMN_1658452	FAM53A	family with sequence similarity 53 member A	1.06083e-25	0.0826374	2.59409e-25
8480	ILMN_1809850	RCN3	reticulocalbin 3	1.07587e-25	0.187871	2.63056e-25
8481	ILMN_1687567	CUX1	cut like homeobox 1	1.07893e-25	0.0761375	2.63773e-25
8482	ILMN_1799327	OR10X1	olfactory receptor family 10 subfamily X member 1 (gene/pseudogene)	1.08082e-25	0.257064	2.64202e-25
8483	ILMN_1655635	METTL3	methyltransferase like 3	1.0858e-25	0.10537	2.6539e-25
8484	ILMN_1724183	CDKL1	cyclin dependent kinase like 1	1.1268e-25	0.186452	2.75378e-25
8485	ILMN_1676424	METTL1	methyltransferase like 1	1.13301e-25	0.0719972	2.76864e-25
8486	ILMN_1708130	EHF	ETS homologous factor	1.13679e-25	0.0904233	2.77754e-25
8487	ILMN_1799589	NOXA1	NADPH oxidase activator 1	1.14643e-25	-0.211354	2.80077e-25
8488	ILMN_1673637	SLC10A4	solute carrier family 10 member 4	1.14818e-25	0.178475	2.80471e-25
8489	ILMN_1692865	VPS37D	VPS37D, ESCRT-I subunit	1.16835e-25	0.105021	2.85364e-25
8490	ILMN_1706959	TIMM22	translocase of inner mitochondrial membrane 22 homolog (yeast)	1.17241e-25	0.0861946	2.86321e-25
8491	ILMN_1780598	PIAS1	protein inhibitor of activated STAT 1	1.17455e-25	-0.101979	2.8681e-25
8492	ILMN_2225577	POC5	POC5 centriolar protein	1.18404e-25	0.111216	2.89095e-25
8493	ILMN_1751576	TEK	TEK receptor tyrosine kinase	1.18751e-25	0.0804248	2.89906e-25
8494	ILMN_1802539	CFAP52	cilia and flagella associated protein 52	1.18889e-25	0.119946	2.90209e-25
8495	ILMN_1798076	HOXD3	homeobox D3	1.20331e-25	0.110119	2.93695e-25
8496	ILMN_1713387	PHYHIP	phytanoyl-CoA 2-hydroxylase interacting protein	1.211e-25	0.155015	2.95538e-25
8497	ILMN_3239922	TCAM1P	testicular cell adhesion molecule 1, pseudogene	1.21494e-25	0.150851	2.96465e-25
8498	ILMN_1704619	VPS29	VPS29, retromer complex component	1.21633e-25	0.0632151	2.96769e-25
8499	ILMN_1684746	IPO11	importin 11	1.21666e-25	0.0661905	2.96814e-25
8500	ILMN_1770616	C12orf56	chromosome 12 open reading frame 56	1.22058e-25	0.240508	2.97737e-25
8501	ILMN_1744773	MBD3L3	methyl-CpG binding domain protein 3 like 3	1.22061e-25	0.206511	2.97708e-25
8502	ILMN_1692706	DCUN1D2	defective in cullin neddylation 1 domain containing 2	1.23146e-25	0.14305	3.00319e-25
8503	ILMN_1785218	MTCH2	mitochondrial carrier 2	1.23395e-25	-0.267457	3.00891e-25
8504	ILMN_1880341	LINC01546	long intergenic non-protein coding RNA 1546	1.24502e-25	0.0747414	3.03553e-25
8505	ILMN_1664646	NSUN6	NOP2/Sun RNA methyltransferase family member 6	1.2467e-25	0.149505	3.03928e-25
8506	ILMN_1681467	RAB11FIP4	RAB11 family interacting protein 4	1.2476e-25	0.193564	3.04113e-25
8507	ILMN_1659265	ZNF799	zinc finger protein 799	1.25399e-25	0.0643942	3.05632e-25
8508	ILMN_1803624	TMEM147	transmembrane protein 147	1.26216e-25	-0.248668	3.07589e-25
8509	ILMN_1742577	GTPBP4	GTP binding protein 4	1.26395e-25	0.143699	3.07988e-25
8510	ILMN_1714083	KLHL8	kelch like family member 8	1.28394e-25	-0.08426	3.12824e-25
8511	ILMN_1803676	ENOSF1	enolase superfamily member 1	1.2996e-25	-0.322041	3.166e-25
8512	ILMN_1715991	SDPR	serum deprivation response	1.29967e-25	0.202737	3.16582e-25
8513	ILMN_1811597	PCYT1B	phosphate cytidylyltransferase 1, choline, beta	1.30485e-25	-0.131019	3.17806e-25
8514	ILMN_1711352	TBC1D3P1-DHX40P1	TBC1D3P1-DHX40P1 readthrough, transcribed pseudogene	1.31761e-25	0.0644858	3.20875e-25
8515	ILMN_1765427	TSGA10IP	testis specific 10 interacting protein	1.32376e-25	0.210754	3.22336e-25
8516	ILMN_1755221	LMAN2L	lectin, mannose binding 2 like	1.33539e-25	-0.113092	3.25128e-25
8517	ILMN_1700896	SAP30	Sin3A associated protein 30	1.34256e-25	0.127021	3.26835e-25
8518	ILMN_1675106	YIPF2	Yip1 domain family member 2	1.35507e-25	0.115019	3.29842e-25
8519	ILMN_1797102	ST6GAL2	ST6 beta-galactoside alpha-2,6-sialyltransferase 2	1.35911e-25	0.136078	3.30787e-25
8520	ILMN_1693244	SMARCD3	SWI/SNF related, matrix associated, actin dependent regulator of chromatin, subfamily d, member 3	1.37897e-25	0.0632113	3.35581e-25
8521	ILMN_1737953	MKS1	Meckel syndrome, type 1	1.39923e-25	0.192722	3.40473e-25
8522	ILMN_2095840	KAT6A	lysine acetyltransferase 6A	1.42042e-25	-0.0689377	3.45589e-25
8523	ILMN_1671004	POLG2	DNA polymerase gamma 2, accessory subunit	1.42973e-25	0.15559	3.47812e-25
8524	ILMN_1772894	TMEM27	transmembrane protein 27	1.44549e-25	-0.313541	3.51606e-25
8525	ILMN_1698950	PWP2	PWP2 periodic tryptophan protein homolog (yeast)	1.45708e-25	0.160601	3.54383e-25
8526	ILMN_1768951	CEP126	centrosomal protein 126	1.4667e-25	0.135535	3.5668e-25
8527	ILMN_1752099	CYP11B2	cytochrome P450 family 11 subfamily B member 2	1.4695e-25	0.158117	3.5732e-25
8528	ILMN_1685845	POLDIP3	DNA polymerase delta interacting protein 3	1.46966e-25	0.0815446	3.57317e-25
8529	ILMN_1699606	ASB3	ankyrin repeat and SOCS box containing 3	1.4702e-25	-0.0703876	3.57405e-25
8530	ILMN_1661888	MEF2A	myocyte enhancer factor 2A	1.48122e-25	0.0524791	3.60042e-25
8531	ILMN_1670087	FBXO43	F-box protein 43	1.48279e-25	0.150628	3.60383e-25
8532	ILMN_1708907	MEIG1	meiosis/spermiogenesis associated 1	1.50338e-25	0.118006	3.65343e-25
8533	ILMN_1692094	GRIA4	glutamate ionotropic receptor AMPA type subunit 4	1.51242e-25	-0.120193	3.67498e-25
8534	ILMN_1797482	GCDH	glutaryl-CoA dehydrogenase	1.51493e-25	0.17969	3.68063e-25
8535	ILMN_1722496	OR4L1	olfactory receptor family 4 subfamily L member 1	1.52101e-25	0.184249	3.69497e-25
8536	ILMN_1676842	BTAF1	B-TFIID TATA-box binding protein associated factor 1	1.53158e-25	0.0538338	3.72022e-25
8537	ILMN_1700518	HMGN4	high mobility group nucleosomal binding domain 4	1.54623e-25	0.168015	3.75537e-25
8538	ILMN_1682100	IGSF10	immunoglobulin superfamily member 10	1.56198e-25	0.118789	3.79317e-25
8539	ILMN_1798980	CAPZB	capping actin protein of muscle Z-line beta subunit	1.57178e-25	-0.0921123	3.81652e-25
8540	ILMN_1682110	HOXA10	homeobox A10	1.5749e-25	0.0691627	3.82364e-25
8541	ILMN_1690259	RAE1	ribonucleic acid export 1	1.5885e-25	-0.101191	3.85622e-25
8542	ILMN_3220934	LINC00152	long intergenic non-protein coding RNA 152	1.5916e-25	0.0864101	3.86328e-25
8543	ILMN_1715404	GPR174	G protein-coupled receptor 174	1.60185e-25	0.24481	3.88772e-25
8544	ILMN_1721703	PNN	pinin, desmosome associated protein	1.61892e-25	0.0660422	3.92868e-25
8545	ILMN_1797660	NXNL2	nucleoredoxin-like 2	1.62131e-25	0.134435	3.93403e-25
8546	ILMN_1717154	AQR	aquarius intron-binding spliceosomal factor	1.6249e-25	0.0839669	3.94229e-25
8547	ILMN_1691927	BTBD1	BTB domain containing 1	1.63326e-25	0.146497	3.9621e-25
8548	ILMN_1795666	SNX24	sorting nexin 24	1.63445e-25	0.142077	3.96451e-25
8549	ILMN_1676629	INSIG2	insulin induced gene 2	1.63538e-25	0.20544	3.96632e-25
8550	ILMN_2131936	ATAD3B	ATPase family, AAA domain containing 3B	1.6477e-25	-0.189802	3.99571e-25
8551	ILMN_1678671	KLHL24	kelch like family member 24	1.65534e-25	0.0711921	4.01377e-25
8552	ILMN_1676955	TYK2	tyrosine kinase 2	1.67498e-25	0.0832162	4.06091e-25
8553	ILMN_1688160	WDR27	WD repeat domain 27	1.6765e-25	0.133194	4.06413e-25
8554	ILMN_1744635	IGDCC3	immunoglobulin superfamily DCC subclass member 3	1.68477e-25	0.0877671	4.0837e-25
8555	ILMN_1712537	NODAL	nodal growth differentiation factor	1.69531e-25	0.124926	4.10878e-25
8556	ILMN_1698067	NBPF14	neuroblastoma breakpoint family member 14	1.71477e-25	-0.101498	4.15545e-25
8557	ILMN_1657361	CBX7	chromobox 7	1.7522e-25	0.116593	4.24567e-25
8558	ILMN_1719518	ARF4	ADP ribosylation factor 4	1.76109e-25	0.0800266	4.2667e-25
8559	ILMN_1733956	IARS	isoleucyl-tRNA synthetase	1.76329e-25	0.213311	4.27154e-25
8560	ILMN_2211030	SPANXB1	SPANX family member B1	1.78685e-25	0.120672	4.32811e-25
8561	ILMN_3309143	MIR9-1	microRNA 9-1	1.79763e-25	0.15176	4.35371e-25
8562	ILMN_1795300	ARHGEF37	Rho guanine nucleotide exchange factor 37	1.80013e-25	0.126864	4.35926e-25
8563	ILMN_1735004	TMA16	translation machinery associated 16 homolog	1.82407e-25	-0.15528	4.41671e-25
8564	ILMN_3309689	SNORD114-4	small nucleolar RNA, C/D box 114-4	1.83321e-25	0.135512	4.43833e-25
8565	ILMN_1698259	TMEM100	transmembrane protein 100	1.83499e-25	0.169528	4.44212e-25
8566	ILMN_1691789	SMNDC1	survival motor neuron domain containing 1	1.84132e-25	0.161793	4.45691e-25
8567	ILMN_1724643	CD3D	CD3d molecule	1.8759e-25	0.140179	4.54009e-25
8568	ILMN_1668657	C2orf69	chromosome 2 open reading frame 69	1.8881e-25	0.0979181	4.56907e-25
8569	ILMN_1694367	SNORD35B	small nucleolar RNA, C/D box 35B	1.90158e-25	0.179475	4.60116e-25
8570	ILMN_1815570	HOXA6	homeobox A6	1.91799e-25	0.192885	4.64033e-25
8571	ILMN_1700028	TRMO	tRNA methyltransferase O	1.91815e-25	0.136363	4.64016e-25
8572	ILMN_1792456	CFAP36	cilia and flagella associated protein 36	1.91959e-25	0.106876	4.64311e-25
8573	ILMN_1687751	BAALC	brain and acute leukemia, cytoplasmic	1.92857e-25	0.04629	4.66429e-25
8574	ILMN_1674838	ZAP70	zeta chain of T cell receptor associated protein kinase 70	1.94977e-25	0.0838293	4.71501e-25
8575	ILMN_1690733	EGF	epidermal growth factor	1.95136e-25	0.150474	4.71831e-25
8576	ILMN_1756204	RPS6KA4	ribosomal protein S6 kinase A4	1.95196e-25	-0.151995	4.7192e-25
8577	ILMN_1706687	KLHL5	kelch like family member 5	1.97247e-25	0.0725226	4.76823e-25
8578	ILMN_2090029	CDY2A	chromodomain Y-linked 2A	1.9936e-25	0.224013	4.81876e-25
8579	ILMN_1661833	ANKRD12	ankyrin repeat domain 12	1.99888e-25	0.106167	4.83095e-25
8580	ILMN_2082762	SNORD68	small nucleolar RNA, C/D box 68	2.02634e-25	-0.194177	4.89675e-25
8581	ILMN_1671516	CIR1	corepressor interacting with RBPJ, 1	2.03655e-25	0.0652627	4.92085e-25
8582	ILMN_1802923	APOC2	apolipoprotein C2	2.05247e-25	-0.367423	4.95875e-25
8583	ILMN_1669031	LYST	lysosomal trafficking regulator	2.06286e-25	0.110921	4.98327e-25
8584	ILMN_1654068	NUDT1	nudix hydrolase 1	2.06517e-25	0.0931668	4.98827e-25
8585	ILMN_3248583	DCTN1-AS1	DCTN1 antisense RNA 1	2.0799e-25	0.142906	5.02326e-25
8586	ILMN_2206420	UGT1A3	UDP glucuronosyltransferase family 1 member A3	2.08534e-25	0.179356	5.0358e-25
8587	ILMN_1687947	HIST1H2BE	histone cluster 1, H2be	2.14111e-25	0.113211	5.16987e-25
8588	ILMN_1765222	CARS2	cysteinyl-tRNA synthetase 2, mitochondrial (putative)	2.14122e-25	0.15103	5.16955e-25
8589	ILMN_1708922	ABL1	ABL proto-oncogene 1, non-receptor tyrosine kinase	2.14332e-25	0.0573327	5.17402e-25
8590	ILMN_1760466	AP4S1	adaptor related protein complex 4 sigma 1 subunit	2.14633e-25	-0.116406	5.18066e-25
8591	ILMN_1657153	ACTR3	ARP3 actin related protein 3 homolog	2.15642e-25	0.126549	5.20442e-25
8592	ILMN_1684690	HDAC11	histone deacetylase 11	2.18848e-25	0.186149	5.28118e-25
8593	ILMN_1797566	SNAP47	synaptosome associated protein 47	2.18971e-25	0.120574	5.28355e-25
8594	ILMN_1765257	CINP	cyclin dependent kinase 2 interacting protein	2.22687e-25	0.144642	5.37258e-25
8595	ILMN_1750240	PTPN14	protein tyrosine phosphatase, non-receptor type 14	2.23048e-25	-0.0846464	5.38067e-25
8596	ILMN_1810593	LRRC7	leucine rich repeat containing 7	2.23558e-25	-0.105369	5.39233e-25
8597	ILMN_1663538	CLYBL	citrate lyase beta like	2.26309e-25	0.0599695	5.45805e-25
8598	ILMN_1808681	COL28A1	collagen type XXVIII alpha 1 chain	2.28308e-25	0.103459	5.50563e-25
8599	ILMN_3236741	HCG26	HLA complex group 26 (non-protein coding)	2.28779e-25	0.0922009	5.51636e-25
8600	ILMN_2219618	AOC4P	amine oxidase, copper containing 4, pseudogene	2.30298e-25	0.226431	5.55232e-25
8601	ILMN_1725814	IL24	interleukin 24	2.34769e-25	0.220447	5.65945e-25
8602	ILMN_1699491	DMRTA2	DMRT like family A2	2.35244e-25	0.0538063	5.67026e-25
8603	ILMN_1810531	DRG2	developmentally regulated GTP binding protein 2	2.36386e-25	0.0975791	5.6971e-25
8604	ILMN_1711289	GYS1	glycogen synthase 1	2.43022e-25	0.124299	5.85636e-25
8605	ILMN_1711919	SCYL2	SCY1 like pseudokinase 2	2.45943e-25	0.110186	5.92606e-25
8606	ILMN_1667361	COPZ2	coatomer protein complex subunit zeta 2	2.46448e-25	0.141936	5.93754e-25
8607	ILMN_1699082	MAPKAPK5	mitogen-activated protein kinase-activated protein kinase 5	2.47308e-25	0.126215	5.95758e-25
8608	ILMN_1764362	LYAR	Ly1 antibody reactive	2.47314e-25	0.0698714	5.95702e-25
8609	ILMN_1792506	PLA1A	phospholipase A1 member A	2.4777e-25	0.212688	5.96732e-25
8610	ILMN_3240420	USP18	ubiquitin specific peptidase 18	2.47971e-25	0.168985	5.97147e-25
8611	ILMN_2072875	SUPT7L	SPT7-like STAGA complex gamma subunit	2.48209e-25	0.177691	5.9765e-25
8612	ILMN_1810832	ZNF343	zinc finger protein 343	2.48792e-25	0.148964	5.98985e-25
8613	ILMN_1725427	B2M	beta-2-microglobulin	2.53064e-25	0.101472	6.09199e-25
8614	ILMN_2229865	DEFB129	defensin beta 129	2.53511e-25	0.202688	6.10203e-25
8615	ILMN_1815745	SOX4	SRY-box 4	2.53563e-25	0.120912	6.10258e-25
8616	ILMN_1689976	EDIL3	EGF like repeats and discoidin domains 3	2.60842e-25	0.221069	6.27705e-25
8617	ILMN_1664581	MICALL2	MICAL like 2	2.61866e-25	0.0654765	6.30095e-25
8618	ILMN_1680239	NUDT9	nudix hydrolase 9	2.63939e-25	0.147096	6.35009e-25
8619	ILMN_1781276	TMCO4	transmembrane and coiled-coil domains 4	2.68041e-25	-0.230781	6.44805e-25
8620	ILMN_1678939	VNN2	vanin 2	2.71732e-25	0.11559	6.53607e-25
8621	ILMN_1673960	MAT2B	methionine adenosyltransferase 2B	2.72132e-25	-0.0905361	6.54494e-25
8622	ILMN_1660741	ATP2B3	ATPase plasma membrane Ca2+ transporting 3	2.73912e-25	0.108532	6.58698e-25
8623	ILMN_1680193	PAXIP1	PAX interacting protein 1	2.74255e-25	0.115281	6.59447e-25
8624	ILMN_1702371	BMPER	BMP binding endothelial regulator	2.74291e-25	0.132696	6.59455e-25
8625	ILMN_1677432	SRGAP1	SLIT-ROBO Rho GTPase activating protein 1	2.75211e-25	0.125592	6.61592e-25
8626	ILMN_1697804	NEGR1	neuronal growth regulator 1	2.7829e-25	0.158484	6.68914e-25
8627	ILMN_1653129	CSTF2	cleavage stimulation factor subunit 2	2.78486e-25	0.0996725	6.69309e-25
8628	ILMN_1651800	GSTM4	glutathione S-transferase mu 4	2.78618e-25	0.0741009	6.69548e-25
8629	ILMN_3240116	SNORA59A	small nucleolar RNA, H/ACA box 59A	2.79809e-25	0.138442	6.72332e-25
8630	ILMN_3236584	LOH12CR2	loss of heterozygosity, 12, chromosomal region 2 (non-protein coding)	2.82542e-25	0.111548	6.78821e-25
8631	ILMN_1774062	SLC25A5	solute carrier family 25 member 5	2.83821e-25	-0.0990985	6.81815e-25
8632	ILMN_1680129	NSUN2	NOP2/Sun RNA methyltransferase family member 2	2.86608e-25	0.108644	6.88429e-25
8633	ILMN_1726496	SEL1L	SEL1L ERAD E3 ligase adaptor subunit	2.91011e-25	0.0922552	6.98924e-25
8634	ILMN_1665717	EIF2S3	eukaryotic translation initiation factor 2 subunit gamma	2.91301e-25	0.111232	6.99541e-25
8635	ILMN_1689020	SEMA6B	semaphorin 6B	2.91305e-25	0.139912	6.9947e-25
8636	ILMN_1732538	LBP	lipopolysaccharide binding protein	2.95157e-25	0.115175	7.08638e-25
8637	ILMN_3309344	MIR640	microRNA 640	2.98171e-25	0.137589	7.1579e-25
8638	ILMN_1733377	FASTKD5	FAST kinase domains 5	2.99217e-25	-0.249631	7.18218e-25
8639	ILMN_1719256	CKS1B	CDC28 protein kinase regulatory subunit 1B	3.00143e-25	0.066296	7.20356e-25
8640	ILMN_1686235	GNPNAT1	glucosamine-phosphate N-acetyltransferase 1	3.01017e-25	0.181804	7.2237e-25
8641	ILMN_2180064	OR1G1	olfactory receptor family 1 subfamily G member 1	3.01641e-25	0.287289	7.23784e-25
8642	ILMN_2155322	ZNF652	zinc finger protein 652	3.02624e-25	0.0911597	7.2606e-25
8643	ILMN_2164164	AICDA	activation-induced cytidine deaminase	3.03445e-25	0.164043	7.27946e-25
8644	ILMN_3246724	CISD3	CDGSH iron sulfur domain 3	3.05081e-25	0.103227	7.31784e-25
8645	ILMN_1778226	EXTL3	exostosin like glycosyltransferase 3	3.081e-25	0.107646	7.3894e-25
8646	ILMN_1771593	RRM1	ribonucleotide reductase catalytic subunit M1	3.09616e-25	-0.228519	7.4249e-25
8647	ILMN_1713499	WISP1	WNT1 inducible signaling pathway protein 1	3.10072e-25	0.0894549	7.43499e-25
8648	ILMN_1718236	NXF2B	nuclear RNA export factor 2B	3.11961e-25	0.151851	7.47941e-25
8649	ILMN_3308190	MIR641	microRNA 641	3.14388e-25	0.0761854	7.53674e-25
8650	ILMN_1651209	SLC35E2	solute carrier family 35 member E2	3.15993e-25	0.13413	7.57433e-25
8651	ILMN_1726879	PRR15	proline rich 15	3.16944e-25	0.156085	7.59626e-25
8652	ILMN_1693788	ZNF432	zinc finger protein 432	3.18238e-25	0.157836	7.62639e-25
8653	ILMN_1685917	EMCN	endomucin	3.20428e-25	0.160117	7.67798e-25
8654	ILMN_3237617	RNU5A-1	RNA, U5A small nuclear 1	3.23619e-25	0.0785432	7.75354e-25
8655	ILMN_1692394	KIAA1024	KIAA1024	3.24538e-25	0.0832962	7.77467e-25
8656	ILMN_1653292	PFKFB4	6-phosphofructo-2-kinase/fructose-2,6-biphosphatase 4	3.24817e-25	0.112617	7.78045e-25
8657	ILMN_3238072	CHADL	chondroadherin like	3.26937e-25	0.157619	7.83032e-25
8658	ILMN_1689378	NOCT	nocturnin	3.28853e-25	0.185019	7.8753e-25
8659	ILMN_1685112	TACO1	translational activator of cytochrome c oxidase I	3.29675e-25	0.136244	7.89408e-25
8660	ILMN_1784105	SLC38A7	solute carrier family 38 member 7	3.3037e-25	-0.182519	7.90979e-25
8661	ILMN_2298795	KIR2DL5A	killer cell immunoglobulin like receptor, two Ig domains and long cytoplasmic tail 5A	3.32432e-25	0.130883	7.95825e-25
8662	ILMN_1910948	LOC101928433	uncharacterized LOC101928433	3.35232e-25	0.0609277	8.02436e-25
8663	ILMN_1708983	CASC1	cancer susceptibility candidate 1	3.3684e-25	0.0881301	8.06193e-25
8664	ILMN_1737650	DIO2	deiodinase, iodothyronine, type II	3.37199e-25	0.132308	8.06958e-25
8665	ILMN_1658728	ZBTB25	zinc finger and BTB domain containing 25	3.38623e-25	-0.112124	8.10273e-25
8666	ILMN_1678493	CHN1	chimerin 1	3.38842e-25	0.0489841	8.10703e-25
8667	ILMN_1774973	SNORD21	small nucleolar RNA, C/D box 21	3.41147e-25	0.137564	8.16123e-25
8668	ILMN_1681972	TMEM69	transmembrane protein 69	3.45297e-25	0.0816039	8.25956e-25
8669	ILMN_1673609	ISLR	immunoglobulin superfamily containing leucine rich repeat	3.46036e-25	0.126969	8.27627e-25
8670	ILMN_1688515	ZNF195	zinc finger protein 195	3.48502e-25	0.154916	8.3343e-25
8671	ILMN_1871155	LOC105378292	uncharacterized LOC105378292	3.51336e-25	0.0844337	8.4011e-25
8672	ILMN_2065690	GRAMD3	GRAM domain containing 3	3.54336e-25	0.0794864	8.47187e-25
8673	ILMN_1751635	PITPNM3	PITPNM family member 3	3.54817e-25	0.126906	8.48238e-25
8674	ILMN_1710161	GJA9	gap junction protein alpha 9	3.54838e-25	0.122501	8.48192e-25
8675	ILMN_1709471	CNTN4	contactin 4	3.55852e-25	0.166763	8.50517e-25
8676	ILMN_1722583	EMC8	ER membrane protein complex subunit 8	3.5766e-25	0.0874836	8.54741e-25
8677	ILMN_1681457	OR8H1	olfactory receptor family 8 subfamily H member 1	3.59797e-25	0.127038	8.59749e-25
8678	ILMN_2208491	RPLP0P2	ribosomal protein lateral stalk subunit P0 pseudogene 2	3.61075e-25	0.20852	8.62702e-25
8679	ILMN_1683755	SOX13	SRY-box 13	3.61428e-25	0.1041	8.63446e-25
8680	ILMN_1781761	ENPP4	ectonucleotide pyrophosphatase/phosphodiesterase 4 (putative)	3.65043e-25	-0.297086	8.71981e-25
8681	ILMN_1754716	HAS1	hyaluronan synthase 1	3.66506e-25	-0.246641	8.75376e-25
8682	ILMN_1789349	UBQLN4	ubiquilin 4	3.74526e-25	0.065638	8.94428e-25
8683	ILMN_1789638	MFSD2A	major facilitator superfamily domain containing 2A	3.77842e-25	0.157683	9.02244e-25
8684	ILMN_1700822	DPP3	dipeptidyl peptidase 3	3.78214e-25	0.097347	9.03027e-25
8685	ILMN_1664823	TAOK3	TAO kinase 3	3.79942e-25	0.0404285	9.07048e-25
8686	ILMN_1673358	ARHGAP6	Rho GTPase activating protein 6	3.81993e-25	0.191456	9.11841e-25
8687	ILMN_1697729	MAP2K6	mitogen-activated protein kinase kinase 6	3.82607e-25	0.160688	9.13201e-25
8688	ILMN_1767253	RRP12	ribosomal RNA processing 12 homolog	3.91485e-25	-0.180852	9.34282e-25
8689	ILMN_1675584	HTRA4	HtrA serine peptidase 4	3.92388e-25	0.0990134	9.3633e-25
8690	ILMN_1738449	STIM2	stromal interaction molecule 2	3.94899e-25	-0.0934703	9.42213e-25
8691	ILMN_1688959	CD27	CD27 molecule	3.95951e-25	0.141564	9.44616e-25
8692	ILMN_1661434	ACSM1	acyl-CoA synthetase medium-chain family member 1	4.03192e-25	0.0728444	9.61779e-25
8693	ILMN_1691575	SNX2	sorting nexin 2	4.09217e-25	0.145186	9.76038e-25
8694	ILMN_1666742	C9orf72	chromosome 9 open reading frame 72	4.10115e-25	0.0772847	9.78068e-25
8695	ILMN_1678422	DHX58	DEXH-box helicase 58	4.1894e-25	0.120368	9.99e-25
8696	ILMN_1668795	TTC30B	tetratricopeptide repeat domain 30B	4.2223e-25	0.186031	1.00673e-24
8697	ILMN_1713892	SMIM14	small integral membrane protein 14	4.25578e-25	0.0428631	1.0146e-24
8698	ILMN_3234984	SNORD105	small nucleolar RNA, C/D box 105	4.29242e-25	0.11988	1.02321e-24
8699	ILMN_1690342	LTA4H	leukotriene A4 hydrolase	4.29412e-25	0.114334	1.0235e-24
8700	ILMN_1808789	MYO5C	myosin VC	4.32452e-25	0.0829846	1.03063e-24
8701	ILMN_1652155	DHX9	DEAH-box helicase 9	4.37812e-25	0.0844785	1.04328e-24
8702	ILMN_1758057	TOR1AIP2	torsin 1A interacting protein 2	4.41859e-25	-0.115948	1.05281e-24
8703	ILMN_1653165	AAMP	angio associated migratory cell protein	4.42102e-25	0.171948	1.05326e-24
8704	ILMN_1706357	RFX2	regulatory factor X2	4.50263e-25	0.181474	1.07258e-24
8705	ILMN_1662962	COLEC10	collectin subfamily member 10	4.51681e-25	0.144687	1.07584e-24
8706	ILMN_1808914	MAJIN	membrane anchored junction protein	4.5259e-25	0.27086	1.07788e-24
8707	ILMN_3248591	LTBP2	latent transforming growth factor beta binding protein 2	4.53607e-25	0.0987488	1.08018e-24
8708	ILMN_1769550	SLFN5	schlafen family member 5	4.55303e-25	-0.148219	1.08409e-24
8709	ILMN_1811608	BIN3-IT1	BIN3 intronic transcript 1	4.5559e-25	-0.128582	1.08465e-24
8710	ILMN_1813949	CASQ1	calsequestrin 1	4.61391e-25	-0.361315	1.09833e-24
8711	ILMN_1713482	CWC15	CWC15 spliceosome-associated protein	4.61901e-25	0.110926	1.09942e-24
8712	ILMN_1764861	ISOC1	isochorismatase domain containing 1	4.6241e-25	0.180303	1.10051e-24
8713	ILMN_1770244	CBX1	chromobox 1	4.6977e-25	-0.22491	1.11789e-24
8714	ILMN_1791461	FAM171A2	family with sequence similarity 171 member A2	4.72629e-25	0.201294	1.12457e-24
8715	ILMN_1778242	CALM1	calmodulin 1	4.77009e-25	0.113909	1.13486e-24
8716	ILMN_1787718	SLC27A1	solute carrier family 27 member 1	4.81398e-25	0.12241	1.14517e-24
8717	ILMN_1741371	TMEM8A	transmembrane protein 8A	4.85126e-25	-0.11003	1.15391e-24
8718	ILMN_1740161	ANKRD26	ankyrin repeat domain 26	4.85289e-25	-0.0736085	1.15416e-24
8719	ILMN_3310381	MIR505	microRNA 505	4.85873e-25	0.108953	1.15542e-24
8720	ILMN_1770329	RABGGTA	Rab geranylgeranyltransferase alpha subunit	4.86924e-25	-0.12408	1.15778e-24
8721	ILMN_3247444	SNORD50B	small nucleolar RNA, C/D box 50B	4.87558e-25	0.218148	1.15916e-24
8722	ILMN_1669928	ARHGEF16	Rho guanine nucleotide exchange factor 16	4.89889e-25	0.14326	1.16457e-24
8723	ILMN_1810805	HEATR5B	HEAT repeat containing 5B	4.9371e-25	0.192152	1.17352e-24
8724	ILMN_1712141	LIPK	lipase family member K	4.94271e-25	0.0392639	1.17472e-24
8725	ILMN_1733841	TCF7L1	transcription factor 7 like 1	4.94635e-25	0.269257	1.17544e-24
8726	ILMN_1707232	EBF3	early B-cell factor 3	4.95764e-25	0.0926147	1.17799e-24
8727	ILMN_1697469	SRSF6	serine and arginine rich splicing factor 6	4.96298e-25	0.0927912	1.17913e-24
8728	ILMN_2160577	TMIGD2	transmembrane and immunoglobulin domain containing 2	4.99669e-25	0.157744	1.187e-24
8729	ILMN_1706784	H2AFV	H2A histone family member V	5.00096e-25	0.123615	1.18788e-24
8730	ILMN_1789418	GSTT2	glutathione S-transferase theta 2 (gene/pseudogene)	5.01834e-25	-0.308978	1.19187e-24
8731	ILMN_1753426	KIAA0556	KIAA0556	5.0327e-25	-0.265551	1.19514e-24
8732	ILMN_1689220	IQCE	IQ motif containing E	5.04847e-25	0.132823	1.19875e-24
8733	ILMN_1747251	LTB4R	leukotriene B4 receptor	5.14426e-25	0.200503	1.22136e-24
8734	ILMN_1746670	DYNAP	dynactin associated protein	5.17295e-25	0.223127	1.22803e-24
8735	ILMN_1812976	DDX54	DEAD-box helicase 54	5.23306e-25	-0.122287	1.24216e-24
8736	ILMN_1710216	AVEN	apoptosis and caspase activation inhibitor	5.24225e-25	0.105776	1.24419e-24
8737	ILMN_1655046	NUTF2	nuclear transport factor 2	5.24458e-25	0.117596	1.2446e-24
8738	ILMN_1677607	SC5D	sterol-C5-desaturase	5.25046e-25	0.194291	1.24586e-24
8739	ILMN_1685285	HTR1F	5-hydroxytryptamine receptor 1F	5.25214e-25	0.161957	1.24611e-24
8740	ILMN_1654689	ZNF197	zinc finger protein 197	5.25772e-25	0.0502341	1.2473e-24
8741	ILMN_2372379	MGA	MGA, MAX dimerization protein	5.26508e-25	-0.0670453	1.2489e-24
8742	ILMN_1735704	NMBR	neuromedin B receptor	5.28427e-25	-0.268895	1.25331e-24
8743	ILMN_1689646	FSD1	fibronectin type III and SPRY domain containing 1	5.29383e-25	-0.0541908	1.25543e-24
8744	ILMN_3308592	MIR98	microRNA 98	5.30889e-25	0.0886505	1.25886e-24
8745	ILMN_1659156	ANKRD16	ankyrin repeat domain 16	5.31277e-25	0.0926986	1.25963e-24
8746	ILMN_1773865	HSPA5	heat shock protein family A (Hsp70) member 5	5.34538e-25	0.0643778	1.26722e-24
8747	ILMN_1668721	CCND3	cyclin D3	5.37549e-25	0.0964519	1.27421e-24
8748	ILMN_2228180	MSRA	methionine sulfoxide reductase A	5.3825e-25	-0.165354	1.27573e-24
8749	ILMN_1782579	IMMT	inner membrane mitochondrial protein	5.4121e-25	0.0758732	1.2826e-24
8750	ILMN_2129563	LDLRAD3	low density lipoprotein receptor class A domain containing 3	5.47247e-25	-0.162904	1.29676e-24
8751	ILMN_2135258	RAPGEF3	Rap guanine nucleotide exchange factor 3	5.48423e-25	0.221033	1.29939e-24
8752	ILMN_1657754	RPAP2	RNA polymerase II associated protein 2	5.48518e-25	0.123473	1.29947e-24
8753	ILMN_2214910	EPHB4	EPH receptor B4	5.54312e-25	0.212017	1.31305e-24
8754	ILMN_1714433	MARCKSL1	MARCKS like 1	5.57839e-25	0.0660868	1.32125e-24
8755	ILMN_1774733	SOCS1	suppressor of cytokine signaling 1	5.59065e-25	0.169226	1.324e-24
8756	ILMN_1661776	CENPJ	centromere protein J	5.62374e-25	0.131002	1.33169e-24
8757	ILMN_3236491	FAM57B	family with sequence similarity 57 member B	5.62571e-25	0.13653	1.332e-24
8758	ILMN_2272270	COL4A3	collagen type IV alpha 3 chain	5.63754e-25	-0.267832	1.33465e-24
8759	ILMN_1682227	ZNF404	zinc finger protein 404	5.67136e-25	0.143563	1.34251e-24
8760	ILMN_1711928	ACSF2	acyl-CoA synthetase family member 2	5.70941e-25	0.10891	1.35136e-24
8761	ILMN_1664236	ADAM28	ADAM metallopeptidase domain 28	5.75621e-25	0.124876	1.36228e-24
8762	ILMN_1684929	TOPBP1	topoisomerase (DNA) II binding protein 1	5.77757e-25	0.177937	1.36718e-24
8763	ILMN_1693452	GAL3ST4	galactose-3-O-sulfotransferase 4	5.86118e-25	0.156929	1.38681e-24
8764	ILMN_1717099	DSCR3	DSCR3 arrestin fold containing	5.89859e-25	0.0820937	1.3955e-24
8765	ILMN_1684726	C2orf27A	chromosome 2 open reading frame 27A	5.91076e-25	0.164075	1.39822e-24
8766	ILMN_1672042	DOLPP1	dolichyldiphosphatase 1	5.94238e-25	0.110083	1.40554e-24
8767	ILMN_1740048	MYOD1	myogenic differentiation 1	5.97163e-25	0.196208	1.41229e-24
8768	ILMN_1677581	RPGRIP1L	RPGRIP1 like	5.97698e-25	0.106715	1.4134e-24
8769	ILMN_1814770	CPNE4	copine 4	5.98248e-25	0.222635	1.41454e-24
8770	ILMN_1667711	PLA2G16	phospholipase A2 group XVI	5.9844e-25	0.0885417	1.41483e-24
8771	ILMN_1668507	DDAH1	dimethylarginine dimethylaminohydrolase 1	5.99151e-25	0.0815068	1.41635e-24
8772	ILMN_1755405	PGAP2	post-GPI attachment to proteins 2	6.0374e-25	-0.17521	1.42704e-24
8773	ILMN_1701482	POFUT2	protein O-fucosyltransferase 2	6.08498e-25	0.075848	1.43812e-24
8774	ILMN_1673376	TBCD	tubulin folding cofactor D	6.09763e-25	0.113825	1.44094e-24
8775	ILMN_2059211	TMEM94	transmembrane protein 94	6.12875e-25	-0.119869	1.44813e-24
8776	ILMN_1729864	PBOV1	prostate and breast cancer overexpressed 1	6.15307e-25	0.232892	1.45371e-24
8777	ILMN_1653040	PCDHGA12	protocadherin gamma subfamily A, 12	6.17548e-25	0.0925862	1.45884e-24
8778	ILMN_1734153	GDI1	GDP dissociation inhibitor 1	6.24004e-25	0.0761786	1.47392e-24
8779	ILMN_1660375	XAGE2	X antigen family member 2	6.26068e-25	0.0500338	1.47863e-24
8780	ILMN_1717781	VPS11	VPS11, CORVET/HOPS core subunit	6.37763e-25	0.129231	1.50608e-24
8781	ILMN_1693862	C8orf82	chromosome 8 open reading frame 82	6.47857e-25	0.112896	1.52974e-24
8782	ILMN_1671583	MKRN1	makorin ring finger protein 1	6.48072e-25	0.0674199	1.53007e-24
8783	ILMN_1680300	BCAN	brevican	6.48275e-25	-0.0582636	1.53038e-24
8784	ILMN_1677308	HMCN1	hemicentin 1	6.5931e-25	0.0982938	1.55625e-24
8785	ILMN_1664525	P2RY13	purinergic receptor P2Y13	6.63171e-25	0.172754	1.56519e-24
8786	ILMN_1797209	CEP41	centrosomal protein 41	6.64273e-25	-0.164064	1.56761e-24
8787	ILMN_1711048	ZBTB17	zinc finger and BTB domain containing 17	6.75729e-25	0.10061	1.59446e-24
8788	ILMN_1793959	ADPGK	ADP dependent glucokinase	6.76649e-25	0.109278	1.59645e-24
8789	ILMN_3246391	SNORD52	small nucleolar RNA, C/D box 52	6.82733e-25	0.131183	1.61062e-24
8790	ILMN_1673026	CHCHD3	coiled-coil-helix-coiled-coil-helix domain containing 3	6.94101e-25	0.161295	1.63726e-24
8791	ILMN_1704398	FZD9	frizzled class receptor 9	6.96247e-25	0.135581	1.64213e-24
8792	ILMN_1774238	R3HDML	R3H domain containing like	7.01634e-25	0.209684	1.65465e-24
8793	ILMN_1723004	CD72	CD72 molecule	7.09978e-25	0.103753	1.67414e-24
8794	ILMN_2201596	CYTL1	cytokine like 1	7.16033e-25	0.209166	1.68822e-24
8795	ILMN_1789358	ZNF628	zinc finger protein 628	7.2873e-25	0.129926	1.71796e-24
8796	ILMN_1663519	SLC24A3	solute carrier family 24 member 3	7.33054e-25	0.129106	1.72796e-24
8797	ILMN_3242530	KCNIP4-IT1	KCNIP4 intronic transcript 1	7.36427e-25	0.178571	1.73571e-24
8798	ILMN_1689552	FAM63A	family with sequence similarity 63 member A	7.36862e-25	0.163381	1.73654e-24
8799	ILMN_1685742	NIPA2	non imprinted in Prader-Willi/Angelman syndrome 2	7.38628e-25	0.0744712	1.74051e-24
8800	ILMN_1749114	OTC	ornithine carbamoyltransferase	7.50054e-25	0.305858	1.76723e-24
8801	ILMN_1801889	MYO16	myosin XVI	7.50516e-25	-0.196651	1.76812e-24
8802	ILMN_1727107	REST	RE1 silencing transcription factor	7.55342e-25	0.111934	1.77928e-24
8803	ILMN_2133638	CTDNEP1	CTD nuclear envelope phosphatase 1	7.78141e-25	0.11284	1.83278e-24
8804	ILMN_1778681	EBF1	early B-cell factor 1	7.78889e-25	0.184358	1.83434e-24
8805	ILMN_3248086	TEX40	testis expressed 40	7.7965e-25	0.0920381	1.83592e-24
8806	ILMN_1794950	RGAG1	retrotransposon gag domain containing 1	7.83084e-25	-0.320166	1.8438e-24
8807	ILMN_1666727	ZNF586	zinc finger protein 586	7.85877e-25	0.0570738	1.85016e-24
8808	ILMN_1659415	LAMTOR3	late endosomal/lysosomal adaptor, MAPK and MTOR activator 3	7.87069e-25	0.104364	1.85276e-24
8809	ILMN_1721575	VPS18	VPS18, CORVET/HOPS core subunit	7.8774e-25	0.0667667	1.85413e-24
8810	ILMN_1662523	C3	complement component 3	7.92406e-25	-0.190466	1.8649e-24
8811	ILMN_1667112	FBXO7	F-box protein 7	8.01558e-25	0.101246	1.88622e-24
8812	ILMN_2153466	FAM50B	family with sequence similarity 50 member B	8.13633e-25	0.174861	1.91442e-24
8813	ILMN_1665095	NSMF	NMDA receptor synaptonuclear signaling and neuronal migration factor	8.14121e-25	0.14927	1.91535e-24
8814	ILMN_3239937	NUDT16P1	nudix hydrolase 16 pseudogene 1	8.3619e-25	0.14067	1.96705e-24
8815	ILMN_1656676	ZYG11B	zyg-11 family member B, cell cycle regulator	8.43352e-25	0.132315	1.98367e-24
8816	ILMN_1672443	QDPR	quinoid dihydropteridine reductase	8.4561e-25	0.181576	1.98876e-24
8817	ILMN_2205896	MEIS3P1	Meis homeobox 3 pseudogene 1	8.48321e-25	0.179694	1.99491e-24
8818	ILMN_1731314	OR10H3	olfactory receptor family 10 subfamily H member 3	8.49295e-25	0.224517	1.99697e-24
8819	ILMN_1743226	OR52I1	olfactory receptor family 52 subfamily I member 1	8.50796e-25	0.344004	2.00027e-24
8820	ILMN_1684447	MDGA2	MAM domain containing glycosylphosphatidylinositol anchor 2	8.55285e-25	0.170904	2.0106e-24
8821	ILMN_1762095	TMTC4	transmembrane and tetratricopeptide repeat containing 4	8.62133e-25	0.148718	2.02647e-24
8822	ILMN_1662964	PRMT3	protein arginine methyltransferase 3	8.62779e-25	0.218022	2.02776e-24
8823	ILMN_1797875	ALOX5AP	arachidonate 5-lipoxygenase activating protein	8.64683e-25	-0.273289	2.032e-24
8824	ILMN_1689274	NIPA1	non imprinted in Prader-Willi/Angelman syndrome 1	8.71927e-25	0.155863	2.04879e-24
8825	ILMN_1681340	HSPB11	heat shock protein family B (small) member 11	8.75735e-25	0.180094	2.05751e-24
8826	ILMN_1717138	CLSTN1	calsyntenin 1	8.80555e-25	0.0382249	2.0686e-24
8827	ILMN_1756898	COQ9	coenzyme Q9	8.81373e-25	-0.150042	2.07028e-24
8828	ILMN_1673604	YIPF3	Yip1 domain family member 3	8.81755e-25	0.0750851	2.07094e-24
8829	ILMN_1685629	KIR2DL5B	killer cell immunoglobulin like receptor, two Ig domains and long cytoplasmic tail 5B	8.85891e-25	0.0976537	2.08042e-24
8830	ILMN_1752416	KLHL11	kelch like family member 11	8.99386e-25	-0.110862	2.11188e-24
8831	ILMN_1664718	CYP51A1	cytochrome P450 family 51 subfamily A member 1	9.06306e-25	0.192638	2.12788e-24
8832	ILMN_1709044	TGIF2	TGFB induced factor homeobox 2	9.0664e-25	0.131859	2.12843e-24
8833	ILMN_1727605	FRK	fyn related Src family tyrosine kinase	9.10594e-25	0.159624	2.13747e-24
8834	ILMN_1684964	ZNF212	zinc finger protein 212	9.12641e-25	0.0587631	2.14203e-24
8835	ILMN_1674949	GDA	guanine deaminase	9.14282e-25	-0.124731	2.14564e-24
8836	ILMN_1768396	AURKAIP1	aurora kinase A interacting protein 1	9.1505e-25	0.0957433	2.1472e-24
8837	ILMN_1738362	RNF19A	ring finger protein 19A, RBR E3 ubiquitin protein ligase	9.1641e-25	-0.0783146	2.15015e-24
8838	ILMN_2175712	NDUFA11	NADH:ubiquinone oxidoreductase subunit A11	9.22457e-25	-0.291414	2.16409e-24
8839	ILMN_1790810	HCN4	hyperpolarization activated cyclic nucleotide gated potassium channel 4	9.22659e-25	0.16457	2.16432e-24
8840	ILMN_1713163	SMARCA5	SWI/SNF related, matrix associated, actin dependent regulator of chromatin, subfamily a, member 5	9.22797e-25	-0.0851236	2.1644e-24
8841	ILMN_1692413	NMNAT1	nicotinamide nucleotide adenylyltransferase 1	9.25984e-25	0.128394	2.17163e-24
8842	ILMN_1673509	RPL28	ribosomal protein L28	9.26911e-25	0.132567	2.17355e-24
8843	ILMN_1696683	THRB	thyroid hormone receptor beta	9.45756e-25	0.228681	2.21749e-24
8844	ILMN_1755822	SYDE1	synapse defective Rho GTPase homolog 1	9.49702e-25	0.128796	2.22649e-24
8845	ILMN_1704070	BCL10	B-cell CLL/lymphoma 10	9.60828e-25	0.0752503	2.25232e-24
8846	ILMN_1740813	KRT37	keratin 37	9.62106e-25	0.306893	2.25507e-24
8847	ILMN_1669273	PPT1	palmitoyl-protein thioesterase 1	9.82815e-25	0.109555	2.30334e-24
8848	ILMN_1679363	ABHD17A	abhydrolase domain containing 17A	9.86598e-25	0.071304	2.31195e-24
8849	ILMN_2065022	ARHGAP44	Rho GTPase activating protein 44	9.94074e-25	-0.0911477	2.3292e-24
8850	ILMN_1716004	NSUN4	NOP2/Sun RNA methyltransferase family member 4	9.97185e-25	0.198496	2.33623e-24
8851	ILMN_1727511	CCDC158	coiled-coil domain containing 158	1.00509e-24	0.153331	2.35449e-24
8852	ILMN_3308763	MIR377	microRNA 377	1.01072e-24	0.08544	2.36739e-24
8853	ILMN_1790537	RMI2	RecQ mediated genome instability 2	1.01123e-24	0.133518	2.36833e-24
8854	ILMN_1670272	LRP10	LDL receptor related protein 10	1.01411e-24	0.17196	2.3748e-24
8855	ILMN_1740762	GRB7	growth factor receptor bound protein 7	1.01577e-24	0.232735	2.37843e-24
8856	ILMN_1659601	CCL26	C-C motif chemokine ligand 26	1.01778e-24	0.0896458	2.38288e-24
8857	ILMN_1812902	CYYR1	cysteine and tyrosine rich 1	1.03775e-24	0.156187	2.42936e-24
8858	ILMN_1864588	DLGAP1-AS5	DLGAP1 antisense RNA 5	1.03804e-24	0.0692381	2.42976e-24
8859	ILMN_1707273	KRTAP10-2	keratin associated protein 10-2	1.04137e-24	0.153052	2.43727e-24
8860	ILMN_1784817	TENM1	teneurin transmembrane protein 1	1.04511e-24	0.0996331	2.44574e-24
8861	ILMN_1691228	C20orf197	chromosome 20 open reading frame 197	1.0465e-24	0.112523	2.44873e-24
8862	ILMN_2054213	MPHOSPH8	M-phase phosphoprotein 8	1.04798e-24	0.119969	2.45192e-24
8863	ILMN_1801143	LOXHD1	lipoxygenase homology domains 1	1.07583e-24	0.0719262	2.51679e-24
8864	ILMN_1762876	DSCR4	Down syndrome critical region 4	1.07739e-24	0.233697	2.52015e-24
8865	ILMN_2197128	OSR1	odd-skipped related transciption factor 1	1.08307e-24	0.209727	2.53315e-24
8866	ILMN_1712751	HADHA	hydroxyacyl-CoA dehydrogenase/3-ketoacyl-CoA thiolase/enoyl-CoA hydratase (trifunctional protein), alpha subunit	1.09087e-24	0.0666214	2.5511e-24
8867	ILMN_2088410	PSMG2	proteasome assembly chaperone 2	1.09203e-24	-0.160254	2.55352e-24
8868	ILMN_1661537	LEPROT	leptin receptor overlapping transcript	1.09475e-24	0.102492	2.5596e-24
8869	ILMN_2069196	CAPZA3	capping actin protein of muscle Z-line alpha subunit 3	1.0965e-24	0.248603	2.5634e-24
8870	ILMN_1686373	CFAP161	cilia and flagella associated protein 161	1.09914e-24	0.137085	2.56928e-24
8871	ILMN_3237632	NCLN	nicalin	1.09984e-24	0.143455	2.57064e-24
8872	ILMN_1733846	XKR9	XK related 9	1.10666e-24	0.149363	2.58628e-24
8873	ILMN_1750102	EME1	essential meiotic structure-specific endonuclease 1	1.11018e-24	0.348327	2.59422e-24
8874	ILMN_3245897	NUTM2A-AS1	NUTM2A antisense RNA 1	1.11138e-24	0.103375	2.59672e-24
8875	ILMN_3311100	MIRLET7A1	microRNA let-7a-1	1.11897e-24	0.160135	2.61417e-24
8876	ILMN_2348975	NASP	nuclear autoantigenic sperm protein	1.12415e-24	-0.159696	2.62597e-24
8877	ILMN_1653824	LAMC2	laminin subunit gamma 2	1.1307e-24	0.119564	2.64097e-24
8878	ILMN_1673896	MAP3K13	mitogen-activated protein kinase kinase kinase 13	1.13862e-24	0.174272	2.65917e-24
8879	ILMN_1694219	ARIH1	ariadne RBR E3 ubiquitin protein ligase 1	1.14671e-24	0.0912411	2.67777e-24
8880	ILMN_1729216	CRYAB	crystallin alpha B	1.14809e-24	-0.0931927	2.68069e-24
8881	ILMN_1697880	PLD2	phospholipase D2	1.15919e-24	0.13642	2.7063e-24
8882	ILMN_1695687	SALL4	spalt like transcription factor 4	1.16538e-24	0.125529	2.72045e-24
8883	ILMN_1913002	LINC00633	long intergenic non-protein coding RNA 633	1.17072e-24	0.05805	2.7326e-24
8884	ILMN_1678745	NUDCD1	NudC domain containing 1	1.17212e-24	0.113847	2.73556e-24
8885	ILMN_1746949	CFAP53	cilia and flagella associated protein 53	1.20198e-24	-0.179339	2.80494e-24
8886	ILMN_1773113	CNTF	ciliary neurotrophic factor	1.22218e-24	-0.201342	2.85175e-24
8887	ILMN_2096083	PLEKHA5	pleckstrin homology domain containing A5	1.22737e-24	0.211271	2.86354e-24
8888	ILMN_1678459	VAPB	VAMP associated protein B and C	1.23882e-24	0.104399	2.88993e-24
8889	ILMN_1662658	PUS1	pseudouridylate synthase 1	1.23891e-24	0.0626543	2.88982e-24
8890	ILMN_2186597	RPP21	ribonuclease P/MRP subunit p21	1.24252e-24	0.184565	2.89791e-24
8891	ILMN_1776993	COG2	component of oligomeric golgi complex 2	1.24299e-24	-0.157961	2.89868e-24
8892	ILMN_1677968	PPP1R26	protein phosphatase 1 regulatory subunit 26	1.24665e-24	0.104553	2.90688e-24
8893	ILMN_2099249	MTERF1	mitochondrial transcription termination factor 1	1.24697e-24	0.167833	2.90731e-24
8894	ILMN_1674588	HAO1	hydroxyacid oxidase 1	1.25554e-24	0.0533884	2.92695e-24
8895	ILMN_1716019	RHBDL3	rhomboid like 3	1.26152e-24	0.169768	2.94057e-24
8896	ILMN_1656171	ADAMTS19	ADAM metallopeptidase with thrombospondin type 1 motif 19	1.26292e-24	0.159978	2.9435e-24
8897	ILMN_1687074	CDC14B	cell division cycle 14B	1.26802e-24	0.11597	2.95505e-24
8898	ILMN_1669540	FABP9	fatty acid binding protein 9	1.31038e-24	0.205047	3.05344e-24
8899	ILMN_1656869	LGALS9B	galectin 9B	1.31402e-24	0.0594269	3.06156e-24
8900	ILMN_1652181	KIF2B	kinesin family member 2B	1.32878e-24	0.125164	3.09561e-24
8901	ILMN_1742544	MEF2C	myocyte enhancer factor 2C	1.33861e-24	-0.157817	3.11816e-24
8902	ILMN_1670875	PPM1D	protein phosphatase, Mg2+/Mn2+ dependent 1D	1.33892e-24	0.21491	3.11853e-24
8903	ILMN_1696622	SLC38A6	solute carrier family 38 member 6	1.33921e-24	0.14547	3.11886e-24
8904	ILMN_1664921	PPP6C	protein phosphatase 6 catalytic subunit	1.34354e-24	0.0554507	3.12859e-24
8905	ILMN_1697548	ADGRL2	adhesion G protein-coupled receptor L2	1.34434e-24	0.21269	3.1301e-24
8906	ILMN_1799381	SNORD14A	small nucleolar RNA, C/D box 14A	1.34776e-24	0.186395	3.13772e-24
8907	ILMN_1688971	NOL11	nucleolar protein 11	1.35013e-24	0.0574419	3.14288e-24
8908	ILMN_1675024	BEND5	BEN domain containing 5	1.35325e-24	0.0957793	3.14978e-24
8909	ILMN_1686770	RPE65	RPE65, retinoid isomerohydrolase	1.35576e-24	0.182902	3.15528e-24
8910	ILMN_1760441	MRPS5	mitochondrial ribosomal protein S5	1.36473e-24	-0.175405	3.17579e-24
8911	ILMN_1653718	ZFAND2B	zinc finger AN1-type containing 2B	1.38038e-24	0.135099	3.21186e-24
8912	ILMN_3248707	KCNQ1OT1	KCNQ1 opposite strand/antisense transcript 1 (non-protein coding)	1.38087e-24	0.157041	3.21262e-24
8913	ILMN_2278819	PDE7A	phosphodiesterase 7A	1.38348e-24	-0.132548	3.21834e-24
8914	ILMN_3237241	FAM32A	family with sequence similarity 32 member A	1.3959e-24	0.141781	3.24687e-24
8915	ILMN_1796409	C1QB	complement C1q B chain	1.40867e-24	0.202549	3.27621e-24
8916	ILMN_1739847	EIF3D	eukaryotic translation initiation factor 3 subunit D	1.4114e-24	0.0494082	3.2822e-24
8917	ILMN_1752965	GREM1	gremlin 1, DAN family BMP antagonist	1.41243e-24	0.165217	3.28422e-24
8918	ILMN_1665492	SORCS1	sortilin related VPS10 domain containing receptor 1	1.4162e-24	0.0639735	3.29261e-24
8919	ILMN_1664595	IFNA13	interferon alpha 13	1.42062e-24	0.0921038	3.30251e-24
8920	ILMN_1656424	SNRPE	small nuclear ribonucleoprotein polypeptide E	1.4729e-24	0.079704	3.42367e-24
8921	ILMN_1672191	ATP5F1	ATP synthase, H+ transporting, mitochondrial Fo complex subunit B1	1.47913e-24	0.103893	3.43776e-24
8922	ILMN_1676984	DDIT3	DNA damage inducible transcript 3	1.48558e-24	0.178666	3.45236e-24
8923	ILMN_1776640	MPL	MPL proto-oncogene, thrombopoietin receptor	1.48641e-24	-0.166296	3.45391e-24
8924	ILMN_1682180	VCPIP1	valosin containing protein interacting protein 1	1.50032e-24	0.19786	3.48583e-24
8925	ILMN_1681296	ICAM4	intercellular adhesion molecule 4 (Landsteiner-Wiener blood group)	1.5113e-24	0.178962	3.51096e-24
8926	ILMN_1662524	CXCR1	C-X-C motif chemokine receptor 1	1.5164e-24	0.107997	3.52242e-24
8927	ILMN_1772359	LAPTM5	lysosomal protein transmembrane 5	1.51887e-24	0.182685	3.52776e-24
8928	ILMN_3241987	DGCR9	DiGeorge syndrome critical region gene 9 (non-protein coding)	1.53027e-24	0.153181	3.55383e-24
8929	ILMN_2223350	SPRYD7	SPRY domain containing 7	1.53548e-24	-0.248423	3.56552e-24
8930	ILMN_1722809	NRCAM	neuronal cell adhesion molecule	1.53928e-24	0.102074	3.57396e-24
8931	ILMN_1670305	SERPING1	serpin family G member 1	1.54e-24	0.09681	3.57522e-24
8932	ILMN_1774708	ORMDL2	ORMDL sphingolipid biosynthesis regulator 2	1.54584e-24	0.275604	3.58839e-24
8933	ILMN_1658635	CLGN	calmegin	1.55022e-24	0.111445	3.59814e-24
8934	ILMN_1664919	KCNK9	potassium two pore domain channel subfamily K member 9	1.55485e-24	0.111301	3.60849e-24
8935	ILMN_1720303	OSTM1	osteopetrosis associated transmembrane protein 1	1.55513e-24	0.0937871	3.60874e-24
8936	ILMN_1760683	SRSF9	serine and arginine rich splicing factor 9	1.56251e-24	-0.0492107	3.62545e-24
8937	ILMN_3244439	DDTL	D-dopachrome tautomerase-like	1.57063e-24	0.145067	3.64389e-24
8938	ILMN_1654457	TXN2	thioredoxin 2	1.57265e-24	0.145626	3.64816e-24
8939	ILMN_1705865	XIRP2	xin actin binding repeat containing 2	1.59112e-24	0.199204	3.6906e-24
8940	ILMN_1794306	USP28	ubiquitin specific peptidase 28	1.59346e-24	-0.192233	3.69561e-24
8941	ILMN_3236211	DGCR11	DiGeorge syndrome critical region gene 11 (non-protein coding)	1.60203e-24	0.096203	3.71507e-24
8942	ILMN_1710219	CALCR	calcitonin receptor	1.6083e-24	0.129463	3.72919e-24
8943	ILMN_1736068	CNOT8	CCR4-NOT transcription complex subunit 8	1.61804e-24	-0.180511	3.75137e-24
8944	ILMN_1812473	MLLT3	MLLT3, super elongation complex subunit	1.6184e-24	0.211534	3.75178e-24
8945	ILMN_3239932	SNORA53	small nucleolar RNA, H/ACA box 53	1.62148e-24	0.17488	3.7585e-24
8946	ILMN_1748970	PRR15L	proline rich 15 like	1.62758e-24	0.104579	3.77221e-24
8947	ILMN_1796928	BPIFB2	BPI fold containing family B member 2	1.62967e-24	0.24326	3.77663e-24
8948	ILMN_1698085	NOP9	NOP9 nucleolar protein	1.63787e-24	0.123753	3.79523e-24
8949	ILMN_1704418	FOXD1	forkhead box D1	1.64507e-24	0.134164	3.81148e-24
8950	ILMN_1805730	C4orf17	chromosome 4 open reading frame 17	1.65025e-24	0.248109	3.82306e-24
8951	ILMN_1653750	SOX10	SRY-box 10	1.66105e-24	0.192288	3.84763e-24
8952	ILMN_1718668	ZBTB26	zinc finger and BTB domain containing 26	1.66361e-24	0.114475	3.85313e-24
8953	ILMN_1699852	CES4A	carboxylesterase 4A	1.66483e-24	0.137675	3.85553e-24
8954	ILMN_1738642	CMPK1	cytidine/uridine monophosphate kinase 1	1.6687e-24	0.11581	3.86406e-24
8955	ILMN_1700978	MUC21	mucin 21, cell surface associated	1.66938e-24	0.130125	3.8652e-24
8956	ILMN_1745537	GNAT2	G protein subunit alpha transducin 2	1.68482e-24	0.138296	3.90051e-24
8957	ILMN_1721338	C22orf23	chromosome 22 open reading frame 23	1.69019e-24	0.125236	3.91252e-24
8958	ILMN_1775573	DPY19L4	dpy-19 like 4 (C. elegans)	1.69086e-24	-0.14288	3.91363e-24
8959	ILMN_1670540	SMAD1	SMAD family member 1	1.69144e-24	0.0985289	3.91454e-24
8960	ILMN_3237971	SNORD11	small nucleolar RNA, C/D box 11	1.70096e-24	0.186646	3.93613e-24
8961	ILMN_1716564	INTU	inturned planar cell polarity protein	1.7227e-24	-0.0823743	3.986e-24
8962	ILMN_1719343	WDR26	WD repeat domain 26	1.73109e-24	0.106114	4.00495e-24
8963	ILMN_1741960	DGKG	diacylglycerol kinase gamma	1.75057e-24	0.102384	4.04957e-24
8964	ILMN_1712556	ZW10	zw10 kinetochore protein	1.75168e-24	0.109622	4.05169e-24
8965	ILMN_2133125	LRRC43	leucine rich repeat containing 43	1.76032e-24	0.196104	4.07122e-24
8966	ILMN_1654541	ATP6V1G2	ATPase H+ transporting V1 subunit G2	1.78174e-24	0.0519269	4.12031e-24
8967	ILMN_1708249	NR1D1	nuclear receptor subfamily 1 group D member 1	1.80783e-24	0.152914	4.18017e-24
8968	ILMN_1757132	SMC5	structural maintenance of chromosomes 5	1.81568e-24	0.129927	4.19784e-24
8969	ILMN_1659845	KIAA0355	KIAA0355	1.82423e-24	0.0847463	4.21715e-24
8970	ILMN_1703383	ADAM32	ADAM metallopeptidase domain 32	1.83799e-24	0.0568268	4.24849e-24
8971	ILMN_1753329	PTCH2	patched 2	1.84501e-24	0.170234	4.26423e-24
8972	ILMN_1682738	SMAD3	SMAD family member 3	1.84505e-24	0.073676	4.26386e-24
8973	ILMN_1661039	MRPL30	mitochondrial ribosomal protein L30	1.85884e-24	0.100548	4.29523e-24
8974	ILMN_1796119	ZUFSP	zinc finger with UFM1 specific peptidase domain	1.8805e-24	0.131295	4.34482e-24
8975	ILMN_1652647	INPP4A	inositol polyphosphate-4-phosphatase type I A	1.8839e-24	0.0557863	4.35217e-24
8976	ILMN_1799467	SAMD9L	sterile alpha motif domain containing 9 like	1.90031e-24	-0.190077	4.38959e-24
8977	ILMN_1678934	POLR1E	RNA polymerase I subunit E	1.91771e-24	-0.0951144	4.4293e-24
8978	ILMN_1741156	ARMCX5	armadillo repeat containing, X-linked 5	1.92961e-24	-0.12914	4.45628e-24
8979	ILMN_2202368	RBMY2EP	RNA binding motif protein, Y-linked, family 2, member E pseudogene	1.95699e-24	0.197228	4.51903e-24
8980	ILMN_1667288	SNORD73A	small nucleolar RNA, C/D box 73A	1.95716e-24	0.201394	4.5189e-24
8981	ILMN_2114568	GBP5	guanylate binding protein 5	1.98798e-24	0.194318	4.58955e-24
8982	ILMN_1766991	ABRA	actin binding Rho activating protein	1.9942e-24	0.213047	4.6034e-24
8983	ILMN_1721360	FBXO27	F-box protein 27	2.0051e-24	0.108968	4.62804e-24
8984	ILMN_1682449	ZNF518B	zinc finger protein 518B	2.01683e-24	0.148152	4.65461e-24
8985	ILMN_2215989	NEFM	neurofilament, medium polypeptide	2.02545e-24	-0.211684	4.67398e-24
8986	ILMN_1809148	OR6C74	olfactory receptor family 6 subfamily C member 74	2.05172e-24	0.284156	4.73407e-24
8987	ILMN_1742250	CCNH	cyclin H	2.07925e-24	0.12913	4.79706e-24
8988	ILMN_1660275	LDAH	lipid droplet associated hydrolase	2.07928e-24	0.0861014	4.79659e-24
8989	ILMN_1669572	RNF126	ring finger protein 126	2.08268e-24	0.0836283	4.8039e-24
8990	ILMN_1698218	TRAF1	TNF receptor associated factor 1	2.09864e-24	0.16347	4.84017e-24
8991	ILMN_1667047	TRPM7	transient receptor potential cation channel subfamily M member 7	2.10229e-24	0.179966	4.84806e-24
8992	ILMN_1787691	CITED4	Cbp/p300 interacting transactivator with Glu/Asp rich carboxy-terminal domain 4	2.11511e-24	-0.132889	4.87709e-24
8993	ILMN_1702479	HOXA9	homeobox A9	2.11555e-24	0.192284	4.87755e-24
8994	ILMN_1755796	BEST2	bestrophin 2	2.12695e-24	0.330151	4.90329e-24
8995	ILMN_1787256	HCN3	hyperpolarization activated cyclic nucleotide gated potassium channel 3	2.14669e-24	0.0783833	4.94825e-24
8996	ILMN_1796969	POU4F3	POU class 4 homeobox 3	2.1506e-24	0.306941	4.95672e-24
8997	ILMN_1770758	AKAP6	A-kinase anchoring protein 6	2.15266e-24	0.11058	4.96091e-24
8998	ILMN_2074762	FCRL6	Fc receptor like 6	2.15868e-24	0.137561	4.97421e-24
8999	ILMN_1728202	SLC35G2	solute carrier family 35 member G2	2.16773e-24	0.0984925	4.99451e-24
9000	ILMN_1670229	F8	coagulation factor VIII	2.2068e-24	0.0799839	5.08397e-24
9001	ILMN_1752591	LEPROTL1	leptin receptor overlapping transcript-like 1	2.21665e-24	-0.119258	5.1061e-24
9002	ILMN_1708432	PLCB1	phospholipase C beta 1	2.22831e-24	0.111278	5.13239e-24
9003	ILMN_3246107	LINC00515	long intergenic non-protein coding RNA 515	2.23605e-24	0.126908	5.14965e-24
9004	ILMN_1774749	SSTR3	somatostatin receptor 3	2.28555e-24	0.110353	5.26305e-24
9005	ILMN_1729767	TARBP2	TARBP2, RISC loading complex RNA binding subunit	2.29755e-24	0.0803292	5.29011e-24
9006	ILMN_1681751	ANKRD18DP	ankyrin repeat domain 18D, pseudogene	2.31478e-24	0.080196	5.32919e-24
9007	ILMN_1714327	SETD1A	SET domain containing 1A	2.33189e-24	0.118179	5.36797e-24
9008	ILMN_2060145	GRHL2	grainyhead like transcription factor 2	2.35313e-24	0.228835	5.41627e-24
9009	ILMN_1697906	WBP4	WW domain binding protein 4	2.35694e-24	0.190145	5.42444e-24
9010	ILMN_1652333	FN3KRP	fructosamine 3 kinase related protein	2.38406e-24	0.116913	5.48626e-24
9011	ILMN_2136635	ISCA2	iron-sulfur cluster assembly 2	2.39155e-24	-0.10462	5.50288e-24
9012	ILMN_1676191	DARS2	aspartyl-tRNA synthetase 2, mitochondrial	2.40222e-24	0.0793984	5.52681e-24
9013	ILMN_1689473	ATP6V1H	ATPase H+ transporting V1 subunit H	2.40509e-24	-0.156276	5.53279e-24
9014	ILMN_1691962	OR2H1	olfactory receptor family 2 subfamily H member 1	2.43758e-24	0.138076	5.60693e-24
9015	ILMN_3310301	MIR342	microRNA 342	2.43905e-24	0.0857361	5.60969e-24
9016	ILMN_1811823	MED25	mediator complex subunit 25	2.46288e-24	0.0801757	5.66385e-24
9017	ILMN_1726769	CNDP2	CNDP dipeptidase 2 (metallopeptidase M20 family)	2.46999e-24	0.0569965	5.67958e-24
9018	ILMN_1768284	P2RY8	purinergic receptor P2Y8	2.4913e-24	0.259778	5.72796e-24
9019	ILMN_1753016	MRPL35	mitochondrial ribosomal protein L35	2.49622e-24	-0.107238	5.73862e-24
9020	ILMN_3242325	BSPH1	binder of sperm protein homolog 1	2.50478e-24	0.128729	5.75766e-24
9021	ILMN_1777096	TDG	thymine DNA glycosylase	2.50951e-24	0.220027	5.7679e-24
9022	ILMN_1741985	BBS10	Bardet-Biedl syndrome 10	2.52519e-24	0.16972	5.8033e-24
9023	ILMN_1674488	KCNN1	potassium calcium-activated channel subfamily N member 1	2.55251e-24	0.130704	5.86543e-24
9024	ILMN_1659536	FAM24B	family with sequence similarity 24 member B	2.55521e-24	0.0826565	5.87098e-24
9025	ILMN_1813882	OR5B17	olfactory receptor family 5 subfamily B member 17	2.59381e-24	0.144087	5.959e-24
9026	ILMN_1664833	MRPL50	mitochondrial ribosomal protein L50	2.61398e-24	0.132025	6.00468e-24
9027	ILMN_1745148	ZNFX1	zinc finger NFX1-type containing 1	2.61924e-24	-0.093936	6.01611e-24
9028	ILMN_1715203	DNAH7	dynein axonemal heavy chain 7	2.63996e-24	0.156562	6.06301e-24
9029	ILMN_2123402	CNPY2	canopy FGF signaling regulator 2	2.64719e-24	0.137296	6.07894e-24
9030	ILMN_1683905	MISP	mitotic spindle positioning	2.66745e-24	0.0677078	6.12481e-24
9031	ILMN_1666852	TRIM62	tripartite motif containing 62	2.70814e-24	0.0973071	6.21753e-24
9032	ILMN_1744383	KRTAP5-4	keratin associated protein 5-4	2.70847e-24	0.154007	6.21761e-24
9033	ILMN_1653828	CHFR	checkpoint with forkhead and ring finger domains, E3 ubiquitin protein ligase	2.72931e-24	0.104608	6.26474e-24
9034	ILMN_1736162	GC	GC, vitamin D binding protein	2.73152e-24	0.182613	6.26913e-24
9035	ILMN_1657429	SMAGP	small cell adhesion glycoprotein	2.74337e-24	0.130935	6.29564e-24
9036	ILMN_3238752	FGF7P3	fibroblast growth factor 7 pseudogene 3	2.78635e-24	0.213923	6.39355e-24
9037	ILMN_1783185	SOX21	SRY-box 21	2.79551e-24	-0.149342	6.41386e-24
9038	ILMN_1696974	ANG	angiogenin	2.8031e-24	0.134957	6.43057e-24
9039	ILMN_1673030	CMKLR1	chemerin chemokine-like receptor 1	2.80441e-24	0.0944696	6.43286e-24
9040	ILMN_3239435	HTT	huntingtin	2.8385e-24	0.078975	6.51034e-24
9041	ILMN_1720771	STX11	syntaxin 11	2.87619e-24	0.103124	6.59605e-24
9042	ILMN_1776428	STK17A	serine/threonine kinase 17a	2.88186e-24	-0.123861	6.60832e-24
9043	ILMN_2210581	B3GAT3	beta-1,3-glucuronyltransferase 3	2.88194e-24	-0.173821	6.60779e-24
9044	ILMN_1698487	SDHD	succinate dehydrogenase complex subunit D	2.89155e-24	0.260068	6.62908e-24
9045	ILMN_1733356	MOB4	MOB family member 4, phocein	2.90103e-24	0.112892	6.65008e-24
9046	ILMN_1810759	MMADHC	methylmalonic aciduria and homocystinuria, cblD type	2.93531e-24	-0.166506	6.72792e-24
9047	ILMN_1725193	IGFBP2	insulin like growth factor binding protein 2	2.95177e-24	0.160349	6.76489e-24
9048	ILMN_1672834	SSH2	slingshot protein phosphatase 2	2.99482e-24	0.137688	6.86279e-24
9049	ILMN_3235593	ZNF841	zinc finger protein 841	3.02309e-24	0.0672015	6.92681e-24
9050	ILMN_1732885	SLX4	SLX4 structure-specific endonuclease subunit	3.0471e-24	-0.116875	6.98106e-24
9051	ILMN_1777555	ESF1	ESF1 nucleolar pre-rRNA processing protein homolog	3.06494e-24	-0.159824	7.02115e-24
9052	ILMN_1810716	GFRA3	GDNF family receptor alpha 3	3.1289e-24	0.289409	7.16688e-24
9053	ILMN_2272708	SLX1A	SLX1 homolog A, structure-specific endonuclease subunit	3.13243e-24	0.103867	7.17417e-24
9054	ILMN_1698166	C21orf91	chromosome 21 open reading frame 91	3.13557e-24	0.162318	7.18058e-24
9055	ILMN_1696087	PHB2	prohibitin 2	3.15014e-24	0.0922456	7.21313e-24
9056	ILMN_1795949	CORO7	coronin 7	3.16629e-24	-0.138565	7.24933e-24
9057	ILMN_1670076	FAM155B	family with sequence similarity 155 member B	3.18521e-24	0.109561	7.29183e-24
9058	ILMN_1717313	NFKBIE	NFKB inhibitor epsilon	3.19753e-24	0.120916	7.31924e-24
9059	ILMN_1651599	ENTPD2	ectonucleoside triphosphate diphosphohydrolase 2	3.19874e-24	-0.159132	7.32119e-24
9060	ILMN_1742262	CEP131	centrosomal protein 131	3.21052e-24	0.100858	7.34733e-24
9061	ILMN_1660886	ELK4	ELK4, ETS transcription factor	3.24702e-24	0.0506214	7.43005e-24
9062	ILMN_1731596	AP3S2	adaptor related protein complex 3 sigma 2 subunit	3.25644e-24	-0.0921583	7.45078e-24
9063	ILMN_1907556	CSRNP3	cysteine and serine rich nuclear protein 3	3.2689e-24	0.0321303	7.47848e-24
9064	ILMN_1713369	RPL13A	ribosomal protein L13a	3.33153e-24	0.0629691	7.62091e-24
9065	ILMN_1710312	TMEM31	transmembrane protein 31	3.33467e-24	0.12034	7.62726e-24
9066	ILMN_2041725	MYOZ2	myozenin 2	3.34448e-24	0.0930802	7.64885e-24
9067	ILMN_1684795	PRND	prion protein 2 (dublet)	3.35728e-24	0.151976	7.67728e-24
9068	ILMN_2072091	HNRNPUL2	heterogeneous nuclear ribonucleoprotein U like 2	3.36378e-24	-0.214929	7.69128e-24
9069	ILMN_1760955	C1orf100	chromosome 1 open reading frame 100	3.38172e-24	0.290808	7.73146e-24
9070	ILMN_1738482	HAUS2	HAUS augmin like complex subunit 2	3.42218e-24	-0.134018	7.82311e-24
9071	ILMN_1716309	EGFL6	EGF like domain multiple 6	3.44742e-24	0.129057	7.87993e-24
9072	ILMN_1673356	FAM83C	family with sequence similarity 83 member C	3.47916e-24	0.0763798	7.9516e-24
9073	ILMN_1674394	APMAP	adipocyte plasma membrane associated protein	3.48934e-24	0.195688	7.974e-24
9074	ILMN_1730825	SGO1	shugoshin 1	3.52675e-24	0.214982	8.05858e-24
9075	ILMN_1764207	RPRD1A	regulation of nuclear pre-mRNA domain containing 1A	3.52965e-24	0.0869178	8.06434e-24
9076	ILMN_1659306	SVIL	supervillin	3.57373e-24	0.0704608	8.16413e-24
9077	ILMN_1668851	AADACL4	arylacetamide deacetylase like 4	3.57453e-24	0.069249	8.16506e-24
9078	ILMN_1901305	POU6F2-AS1	POU6F2 antisense RNA 1	3.61101e-24	0.079753	8.24749e-24
9079	ILMN_1674955	SCP2	sterol carrier protein 2	3.62768e-24	0.11569	8.28464e-24
9080	ILMN_1669032	PPIC	peptidylprolyl isomerase C	3.64078e-24	-0.0987645	8.31364e-24
9081	ILMN_1706376	OSBP	oxysterol binding protein	3.69015e-24	0.0513857	8.42545e-24
9082	ILMN_1666773	SMDT1	single-pass membrane protein with aspartate rich tail 1	3.69627e-24	0.0527762	8.43849e-24
9083	ILMN_1726025	ASXL1	additional sex combs like 1, transcriptional regulator	3.69804e-24	0.137727	8.44161e-24
9084	ILMN_3249172	LINC00092	long intergenic non-protein coding RNA 92	3.70698e-24	0.166027	8.4611e-24
9085	ILMN_2105539	FZD10	frizzled class receptor 10	3.77038e-24	0.317371	8.60485e-24
9086	ILMN_2181892	BEX2	brain expressed X-linked 2	3.86706e-24	-0.109002	8.82452e-24
9087	ILMN_1724194	NPEPL1	aminopeptidase-like 1	3.89813e-24	0.0770111	8.89445e-24
9088	ILMN_2076640	KHDRBS1	KH RNA binding domain containing, signal transduction associated 1	3.90137e-24	0.118771	8.90087e-24
9089	ILMN_1799667	KIF4A	kinesin family member 4A	3.9174e-24	0.199339	8.93645e-24
9090	ILMN_1670506	AMMECR1	Alport syndrome, mental retardation, midface hypoplasia and elliptocytosis chromosomal region gene 1	3.92156e-24	0.0796942	8.94496e-24
9091	ILMN_1699217	CCSAP	centriole, cilia and spindle associated protein	3.93502e-24	0.0662279	8.97467e-24
9092	ILMN_1657682	GFM1	G elongation factor mitochondrial 1	3.94813e-24	0.0698432	9.00358e-24
9093	ILMN_1656798	TIMM17A	translocase of inner mitochondrial membrane 17 homolog A (yeast)	3.98414e-24	0.160565	9.08469e-24
9094	ILMN_1737396	PSMD14	proteasome 26S subunit, non-ATPase 14	4.00155e-24	-0.180894	9.12339e-24
9095	ILMN_1751500	ADAM15	ADAM metallopeptidase domain 15	4.00437e-24	0.101448	9.12881e-24
9096	ILMN_1722239	TIMM8A	translocase of inner mitochondrial membrane 8 homolog A (yeast)	4.04413e-24	0.0869777	9.21845e-24
9097	ILMN_1681249	KIF21A	kinesin family member 21A	4.06247e-24	0.0795697	9.25925e-24
9098	ILMN_1689059	ZNF329	zinc finger protein 329	4.07162e-24	0.159233	9.27906e-24
9099	ILMN_1696463	SPI1	Spi-1 proto-oncogene	4.09767e-24	0.116908	9.3374e-24
9100	ILMN_1666969	TEC	tec protein tyrosine kinase	4.10185e-24	0.0859037	9.34591e-24
9101	ILMN_1707475	UBE2E2	ubiquitin conjugating enzyme E2 E2	4.12024e-24	0.0492785	9.38678e-24
9102	ILMN_1663486	TLK2	tousled like kinase 2	4.12457e-24	0.0903763	9.39562e-24
9103	ILMN_1718172	FSIP2	fibrous sheath interacting protein 2	4.17354e-24	0.175497	9.50613e-24
9104	ILMN_1779147	ENC1	ectodermal-neural cortex 1	4.18471e-24	-0.429335	9.53051e-24
9105	ILMN_1745332	PPP5C	protein phosphatase 5 catalytic subunit	4.20666e-24	0.163091	9.57946e-24
9106	ILMN_1657316	IGSF1	immunoglobulin superfamily member 1	4.2295e-24	0.0781803	9.6304e-24
9107	ILMN_1760109	SLAMF6	SLAM family member 6	4.2482e-24	0.178351	9.67192e-24
9108	ILMN_1683328	IP6K2	inositol hexakisphosphate kinase 2	4.26899e-24	0.0690886	9.71818e-24
9109	ILMN_1806787	CSDC2	cold shock domain containing C2	4.27312e-24	-0.115397	9.72652e-24
9110	ILMN_1777220	VCP	valosin containing protein	4.30124e-24	0.157995	9.78945e-24
9111	ILMN_2228044	TBC1D23	TBC1 domain family member 23	4.31124e-24	-0.100781	9.81114e-24
9112	ILMN_1803528	LRRC31	leucine rich repeat containing 31	4.32109e-24	0.143081	9.83247e-24
9113	ILMN_3236404	SNORD7	small nucleolar RNA, C/D box 7	4.32212e-24	0.114624	9.83373e-24
9114	ILMN_1691339	CLEC1A	C-type lectin domain family 1 member A	4.34394e-24	0.157891	9.88229e-24
9115	ILMN_3235282	ATAD2B	ATPase family, AAA domain containing 2B	4.35316e-24	0.105823	9.90218e-24
9116	ILMN_1687533	SEMA4D	semaphorin 4D	4.38988e-24	0.21405	9.98463e-24
9117	ILMN_1707551	AFMID	arylformamidase	4.40055e-24	0.0801409	1.00078e-23
9118	ILMN_2112755	HSDL1	hydroxysteroid dehydrogenase like 1	4.42512e-24	-0.183579	1.00626e-23
9119	ILMN_1744387	KCNIP1	potassium voltage-gated channel interacting protein 1	4.48162e-24	-0.104716	1.01899e-23
9120	ILMN_1683774	IL2RA	interleukin 2 receptor subunit alpha	4.48605e-24	0.174742	1.01989e-23
9121	ILMN_3309659	MIR181A2	microRNA 181a-2	4.49342e-24	0.149501	1.02145e-23
9122	ILMN_1653174	GCNT2	glucosaminyl (N-acetyl) transferase 2, I-branching enzyme (I blood group)	4.52135e-24	0.0976082	1.02769e-23
9123	ILMN_1792960	RRP1	ribosomal RNA processing 1	4.54251e-24	0.137419	1.03238e-23
9124	ILMN_1700353	TRAF6	TNF receptor associated factor 6	4.57129e-24	-0.0890799	1.03881e-23
9125	ILMN_2205622	MUC2	mucin 2, oligomeric mucus/gel-forming	4.61923e-24	0.194426	1.04959e-23
9126	ILMN_1712159	AVPR1A	arginine vasopressin receptor 1A	4.64005e-24	0.124324	1.0542e-23
9127	ILMN_1750373	ANOS1	anosmin 1	4.64233e-24	-0.290229	1.05461e-23
9128	ILMN_1730773	SNORA70	small nucleolar RNA, H/ACA box 70	4.65587e-24	0.118168	1.05757e-23
9129	ILMN_1711288	RGS20	regulator of G-protein signaling 20	4.69703e-24	0.139293	1.0668e-23
9130	ILMN_1783225	OR51F2	olfactory receptor family 51 subfamily F member 2	4.73655e-24	0.290181	1.07566e-23
9131	ILMN_1812433	HP	haptoglobin	4.774e-24	0.153292	1.08404e-23
9132	ILMN_1697228	ADGRG1	adhesion G protein-coupled receptor G1	4.83144e-24	-0.07624	1.09697e-23
9133	ILMN_3236437	PCAT4	prostate cancer associated transcript 4 (non-protein coding)	4.8411e-24	0.0967866	1.09904e-23
9134	ILMN_1738268	IP6K3	inositol hexakisphosphate kinase 3	4.84705e-24	0.138009	1.10027e-23
9135	ILMN_1679725	PCYOX1	prenylcysteine oxidase 1	4.90693e-24	0.0942638	1.11374e-23
9136	ILMN_1673478	FAM13B	family with sequence similarity 13 member B	4.92746e-24	0.0848821	1.11828e-23
9137	ILMN_1669709	TMEM108	transmembrane protein 108	4.95362e-24	0.157557	1.12409e-23
9138	ILMN_1768958	RASGRP1	RAS guanyl releasing protein 1	4.96633e-24	-0.286066	1.12685e-23
9139	ILMN_1683146	FTH1	ferritin heavy chain 1	5.00661e-24	0.161557	1.13587e-23
9140	ILMN_1700546	ELOVL6	ELOVL fatty acid elongase 6	5.04605e-24	-0.115511	1.14469e-23
9141	ILMN_1765773	DTHD1	death domain containing 1	5.05965e-24	0.151917	1.14765e-23
9142	ILMN_3248566	GAS2L1P2	growth arrest specific 2 like 1 pseudogene 2	5.09382e-24	0.198084	1.15528e-23
9143	ILMN_3249533	BDNF-AS	BDNF antisense RNA	5.09416e-24	0.169308	1.15522e-23
9144	ILMN_1765001	NAT6	N-acetyltransferase 6	5.14176e-24	0.140325	1.16589e-23
9145	ILMN_2055310	MBD4	methyl-CpG binding domain 4, DNA glycosylase	5.19493e-24	-0.345859	1.17782e-23
9146	ILMN_1687073	SOGA1	suppressor of glucose, autophagy associated 1	5.31581e-24	0.0556379	1.20509e-23
9147	ILMN_1738207	CISH	cytokine inducible SH2 containing protein	5.32111e-24	0.204743	1.20616e-23
9148	ILMN_3308450	MIR548L	microRNA 548l	5.38424e-24	0.146452	1.22034e-23
9149	ILMN_1691572	TST	thiosulfate sulfurtransferase	5.38562e-24	0.120823	1.22052e-23
9150	ILMN_1803136	RAB4B	RAB4B, member RAS oncogene family	5.42521e-24	-0.12198	1.22936e-23
9151	ILMN_3246279	JHDM1D-AS1	JHDM1D antisense RNA 1 (head to head)	5.44981e-24	0.095118	1.2348e-23
9152	ILMN_1728785	ADGRF5	adhesion G protein-coupled receptor F5	5.46735e-24	0.141435	1.23864e-23
9153	ILMN_1800871	RAB6A	RAB6A, member RAS oncogene family	5.47973e-24	0.0628755	1.24131e-23
9154	ILMN_1718354	INTS7	integrator complex subunit 7	5.49143e-24	0.184726	1.24382e-23
9155	ILMN_1808379	PLCD4	phospholipase C delta 4	5.52653e-24	0.0838294	1.25163e-23
9156	ILMN_1676302	PCED1A	PC-esterase domain containing 1A	5.53731e-24	0.110471	1.25394e-23
9157	ILMN_2082130	C1orf123	chromosome 1 open reading frame 123	5.55654e-24	-0.164493	1.25815e-23
9158	ILMN_1743357	XPNPEP2	X-prolyl aminopeptidase 2	5.58055e-24	0.15469	1.26345e-23
9159	ILMN_1744574	TRUB1	TruB pseudouridine synthase family member 1	5.62001e-24	-0.126297	1.27225e-23
9160	ILMN_1726108	CERS2	ceramide synthase 2	5.68593e-24	0.133608	1.28703e-23
9161	ILMN_1724754	MPP3	membrane palmitoylated protein 3	5.68786e-24	0.130599	1.28733e-23
9162	ILMN_1799026	PCDH18	protocadherin 18	5.69104e-24	0.116958	1.28791e-23
9163	ILMN_1695972	CCDC89	coiled-coil domain containing 89	5.80457e-24	0.129332	1.31346e-23
9164	ILMN_1804929	OXTR	oxytocin receptor	5.8406e-24	-0.197877	1.32147e-23
9165	ILMN_1782567	GUCY1B3	guanylate cyclase 1 soluble subunit beta	5.86471e-24	-0.150602	1.32678e-23
9166	ILMN_1726181	C19orf52	chromosome 19 open reading frame 52	5.8724e-24	0.142081	1.32837e-23
9167	ILMN_1794333	POU2F1	POU class 2 homeobox 1	5.8877e-24	0.095916	1.33168e-23
9168	ILMN_1656372	PES1	pescadillo ribosomal biogenesis factor 1	5.88965e-24	0.134077	1.33198e-23
9169	ILMN_1658027	RAD54L	RAD54-like (S. cerevisiae)	5.93825e-24	0.124362	1.34282e-23
9170	ILMN_1659923	GNAQ	G protein subunit alpha q	6.08353e-24	0.0732951	1.37553e-23
9171	ILMN_1666022	TNFRSF10D	TNF receptor superfamily member 10d	6.15085e-24	0.149843	1.3906e-23
9172	ILMN_3246713	SNORA22	small nucleolar RNA, H/ACA box 22	6.18624e-24	0.0785469	1.39845e-23
9173	ILMN_1728191	ANP32D	acidic nuclear phosphoprotein 32 family member D	6.20722e-24	0.129785	1.40304e-23
9174	ILMN_1717855	PFDN1	prefoldin subunit 1	6.23582e-24	0.0919041	1.40935e-23
9175	ILMN_1657095	STARD3	StAR related lipid transfer domain containing 3	6.24596e-24	0.14799	1.41149e-23
9176	ILMN_1797009	F3	coagulation factor III, tissue factor	6.29752e-24	0.0973227	1.42298e-23
9177	ILMN_1737208	NTF4	neurotrophin 4	6.31095e-24	0.161563	1.42586e-23
9178	ILMN_1706273	MOB2	MOB kinase activator 2	6.3783e-24	0.146603	1.44092e-23
9179	ILMN_1695847	ZKSCAN5	zinc finger with KRAB and SCAN domains 5	6.39008e-24	0.0661997	1.44342e-23
9180	ILMN_1715748	FLNC	filamin C	6.42405e-24	0.156949	1.45094e-23
9181	ILMN_1699362	IK	IK cytokine, down-regulator of HLA II	6.44982e-24	0.19814	1.4566e-23
9182	ILMN_1782829	GLTSCR1	glioma tumor suppressor candidate region gene 1	6.47015e-24	-0.113966	1.46103e-23
9183	ILMN_1726729	C2orf76	chromosome 2 open reading frame 76	6.47174e-24	0.101224	1.46123e-23
9184	ILMN_1746085	IGFBP3	insulin like growth factor binding protein 3	6.50375e-24	0.209205	1.4683e-23
9185	ILMN_1721672	GPR171	G protein-coupled receptor 171	6.55947e-24	0.0799025	1.48072e-23
9186	ILMN_3235036	LOC728024	chromosome X open reading frame 56 pseudogene	6.61757e-24	0.0826197	1.49367e-23
9187	ILMN_1663684	ATP13A3	ATPase 13A3	6.71345e-24	0.133619	1.51515e-23
9188	ILMN_1804351	FZD7	frizzled class receptor 7	6.77838e-24	0.112701	1.52964e-23
9189	ILMN_2406552	PIDD1	p53-induced death domain protein 1	6.79233e-24	0.167794	1.53262e-23
9190	ILMN_2163482	LYZL2	lysozyme like 2	6.8606e-24	0.313327	1.54785e-23
9191	ILMN_1781184	MYBPC3	myosin binding protein C, cardiac	6.96411e-24	0.114939	1.57104e-23
9192	ILMN_2227377	OR2J2	olfactory receptor family 2 subfamily J member 2	7.00858e-24	0.214864	1.58089e-23
9193	ILMN_1726388	ACBD7	acyl-CoA binding domain containing 7	7.13037e-24	0.100409	1.60819e-23
9194	ILMN_1665257	RIMS2	regulating synaptic membrane exocytosis 2	7.14088e-24	0.0953179	1.61039e-23
9195	ILMN_3235326	SNHG17	small nucleolar RNA host gene 17	7.15107e-24	0.148686	1.61251e-23
9196	ILMN_1807972	MICAL1	microtubule associated monooxygenase, calponin and LIM domain containing 1	7.15821e-24	-0.118786	1.61395e-23
9197	ILMN_1683609	UBA1	ubiquitin like modifier activating enzyme 1	7.20232e-24	0.0449191	1.62371e-23
9198	ILMN_2088172	POLR2B	RNA polymerase II subunit B	7.33263e-24	0.190504	1.65291e-23
9199	ILMN_1666364	COQ10A	coenzyme Q10A	7.36197e-24	0.145218	1.65934e-23
9200	ILMN_1794165	PGD	phosphogluconate dehydrogenase	7.41328e-24	-0.153003	1.67073e-23
9201	ILMN_1738342	METTL15	methyltransferase like 15	7.44627e-24	-0.123922	1.67798e-23
9202	ILMN_1658619	WWC1	WW and C2 domain containing 1	7.56546e-24	0.157117	1.70465e-23
9203	ILMN_1668378	SFT2D2	SFT2 domain containing 2	7.63446e-24	0.10118	1.72001e-23
9204	ILMN_1655930	ELL2	elongation factor for RNA polymerase II 2	7.69247e-24	0.0671999	1.73289e-23
9205	ILMN_1802094	ZNF280A	zinc finger protein 280A	7.70013e-24	0.188318	1.73443e-23
9206	ILMN_1677404	RAP2A	RAP2A, member of RAS oncogene family	7.72484e-24	0.0780771	1.73981e-23
9207	ILMN_3243514	PP12613	uncharacterized LOC100192379	7.86082e-24	0.120991	1.77024e-23
9208	ILMN_1697694	ATP6AP1	ATPase H+ transporting accessory protein 1	7.88943e-24	0.0804517	1.77649e-23
9209	ILMN_1779061	ST6GALNAC3	ST6 N-acetylgalactosaminide alpha-2,6-sialyltransferase 3	7.92626e-24	0.0948233	1.78459e-23
9210	ILMN_3241016	SCARNA1	small Cajal body-specific RNA 1	7.94299e-24	0.178177	1.78816e-23
9211	ILMN_2248863	ZBTB38	zinc finger and BTB domain containing 38	7.95584e-24	-0.217027	1.79086e-23
9212	ILMN_1720511	LRRN1	leucine rich repeat neuronal 1	8.04412e-24	0.131446	1.81054e-23
9213	ILMN_1807372	ADORA2A	adenosine A2a receptor	8.11485e-24	-0.230147	1.82626e-23
9214	ILMN_1685258	TMEM14B	transmembrane protein 14B	8.14343e-24	0.110867	1.83249e-23
9215	ILMN_1675939	IFNGR1	interferon gamma receptor 1	8.21979e-24	0.0850768	1.84948e-23
9216	ILMN_1779677	ZCCHC6	zinc finger CCHC-type containing 6	8.30093e-24	0.129219	1.86753e-23
9217	ILMN_1788239	AMDHD1	amidohydrolase domain containing 1	8.38098e-24	0.140074	1.88533e-23
9218	ILMN_1710243	OR1F1	olfactory receptor family 1 subfamily F member 1	8.40641e-24	0.115843	1.89085e-23
9219	ILMN_1664016	ARHGEF18	Rho/Rac guanine nucleotide exchange factor 18	8.42128e-24	0.0428265	1.89399e-23
9220	ILMN_1681812	HIF1AN	hypoxia inducible factor 1 alpha subunit inhibitor	8.45337e-24	0.141976	1.901e-23
9221	ILMN_1777190	CFD	complement factor D	8.47868e-24	-0.257549	1.90648e-23
9222	ILMN_2138801	TP63	tumor protein p63	8.68581e-24	0.13832	1.95285e-23
9223	ILMN_1735910	VMO1	vitelline membrane outer layer 1 homolog	8.69401e-24	0.136569	1.95448e-23
9224	ILMN_1742456	OSTF1	osteoclast stimulating factor 1	8.73099e-24	-0.114894	1.96258e-23
9225	ILMN_1695290	FERMT2	fermitin family member 2	8.78705e-24	0.0768924	1.97497e-23
9226	ILMN_1665945	ACBD3	acyl-CoA binding domain containing 3	8.8417e-24	0.177679	1.98704e-23
9227	ILMN_1799208	CSGALNACT2	chondroitin sulfate N-acetylgalactosaminyltransferase 2	8.84266e-24	0.123568	1.98704e-23
9228	ILMN_1661366	PGAM1	phosphoglycerate mutase 1	8.85378e-24	0.0928582	1.98932e-23
9229	ILMN_1653404	NKIRAS2	NFKB inhibitor interacting Ras like 2	8.9087e-24	0.0664967	2.00144e-23
9230	ILMN_1755124	SPIC	Spi-C transcription factor	8.91099e-24	0.124954	2.00174e-23
9231	ILMN_1688702	PJA2	praja ring finger ubiquitin ligase 2	8.98995e-24	0.13967	2.01926e-23
9232	ILMN_1796210	PPRC1	peroxisome proliferator-activated receptor gamma, coactivator-related 1	9.06427e-24	-0.0993224	2.03573e-23
9233	ILMN_1775814	GHR	growth hormone receptor	9.12578e-24	-0.182265	2.04932e-23
9234	ILMN_1815093	OR6M1	olfactory receptor family 6 subfamily M member 1	9.13448e-24	0.235106	2.05105e-23
9235	ILMN_1813975	ADI1	acireductone dioxygenase 1	9.18133e-24	-0.176102	2.06135e-23
9236	ILMN_1688932	NR5A2	nuclear receptor subfamily 5 group A member 2	9.20833e-24	0.190393	2.06719e-23
9237	ILMN_1654542	FAM172A	family with sequence similarity 172 member A	9.22684e-24	0.0728651	2.07112e-23
9238	ILMN_1789809	RPL13AP6	ribosomal protein L13a pseudogene 6	9.46819e-24	0.0571518	2.12506e-23
9239	ILMN_1705397	PDK2	pyruvate dehydrogenase kinase 2	9.4905e-24	0.186872	2.12984e-23
9240	ILMN_1654864	BROX	BRO1 domain and CAAX motif containing	9.50765e-24	0.0634638	2.13346e-23
9241	ILMN_1664434	TCF3	transcription factor 3	9.54109e-24	0.115077	2.14073e-23
9242	ILMN_1707055	FAM110D	family with sequence similarity 110 member D	9.78893e-24	0.119962	2.1961e-23
9243	ILMN_1697529	RNF10	ring finger protein 10	9.80562e-24	0.139554	2.19961e-23
9244	ILMN_1658277	L3MBTL1	l(3)mbt-like 1 (Drosophila)	9.85253e-24	0.114655	2.20989e-23
9245	ILMN_1902123	LINC01132	long intergenic non-protein coding RNA 1132	9.94213e-24	0.057364	2.22975e-23
9246	ILMN_1718813	CNKSR1	connector enhancer of kinase suppressor of Ras 1	1.00247e-23	0.154985	2.24802e-23
9247	ILMN_1654851	FAM134A	family with sequence similarity 134 member A	1.00559e-23	0.116702	2.25477e-23
9248	ILMN_1798014	EIF2S2	eukaryotic translation initiation factor 2 subunit beta	1.00733e-23	0.136377	2.25843e-23
9249	ILMN_1775962	MCOLN3	mucolipin 3	1.01775e-23	0.197907	2.28155e-23
9250	ILMN_1748241	CENPP	centromere protein P	1.02146e-23	-0.254294	2.28962e-23
9251	ILMN_1657436	FGFR1OP2	FGFR1 oncogene partner 2	1.0238e-23	0.134353	2.29461e-23
9252	ILMN_1685002	RCE1	Ras converting CAAX endopeptidase 1	1.02437e-23	-0.0914075	2.29565e-23
9253	ILMN_1678808	ATG14	autophagy related 14	1.02837e-23	0.177536	2.30436e-23
9254	ILMN_1756086	INTS3	integrator complex subunit 3	1.03025e-23	0.112285	2.30832e-23
9255	ILMN_1770725	AIF1L	allograft inflammatory factor 1 like	1.03224e-23	0.1094	2.31253e-23
9256	ILMN_1674703	UBA5	ubiquitin like modifier activating enzyme 5	1.03619e-23	0.068126	2.32112e-23
9257	ILMN_1806037	TK1	thymidine kinase 1	1.04127e-23	-0.265942	2.33226e-23
9258	ILMN_1781280	TECRL	trans-2,3-enoyl-CoA reductase-like	1.04168e-23	0.222161	2.33292e-23
9259	ILMN_1704873	TCEB1	transcription elongation factor B subunit 1	1.04426e-23	-0.104456	2.33846e-23
9260	ILMN_2125451	TRIM49	tripartite motif containing 49	1.04486e-23	0.122844	2.33953e-23
9261	ILMN_2198185	TMEM187	transmembrane protein 187	1.07564e-23	0.121089	2.4082e-23
9262	ILMN_3243667	SNORA71B	small nucleolar RNA, H/ACA box 71B	1.08368e-23	0.179568	2.42593e-23
9263	ILMN_1786379	SYNGR3	synaptogyrin 3	1.08677e-23	-0.1725	2.4326e-23
9264	ILMN_1751559	TMEM204	transmembrane protein 204	1.09046e-23	0.132702	2.44059e-23
9265	ILMN_1708160	KPNA2	karyopherin subunit alpha 2	1.0912e-23	0.197701	2.44199e-23
9266	ILMN_1714759	CNIH4	cornichon family AMPA receptor auxiliary protein 4	1.09438e-23	0.0750484	2.44884e-23
9267	ILMN_1745964	IRAK2	interleukin 1 receptor associated kinase 2	1.09729e-23	-0.133275	2.45508e-23
9268	ILMN_1672264	NXPE2	neurexophilin and PC-esterase domain family member 2	1.09756e-23	0.077786	2.45541e-23
9269	ILMN_2187071	STPG1	sperm tail PG-rich repeat containing 1	1.10027e-23	0.146944	2.46121e-23
9270	ILMN_1695422	NCL	nucleolin	1.10362e-23	0.115386	2.46845e-23
9271	ILMN_1791838	LYG1	lysozyme g1	1.10769e-23	0.180396	2.47727e-23
9272	ILMN_1777397	MSX1	msh homeobox 1	1.11581e-23	0.127053	2.49516e-23
9273	ILMN_1710859	PCSK1	proprotein convertase subtilisin/kexin type 1	1.1214e-23	0.242177	2.50741e-23
9274	ILMN_1747754	SHANK1	SH3 and multiple ankyrin repeat domains 1	1.13938e-23	0.122321	2.54734e-23
9275	ILMN_3237830	NAT8L	N-acetyltransferase 8 like	1.14519e-23	0.0860444	2.56004e-23
9276	ILMN_1687785	PPA2	pyrophosphatase (inorganic) 2	1.15009e-23	0.051663	2.57073e-23
9277	ILMN_3310628	MIR921	microRNA 921	1.15945e-23	0.11226	2.59135e-23
9278	ILMN_1724410	USP46	ubiquitin specific peptidase 46	1.16289e-23	0.112115	2.59878e-23
9279	ILMN_1766169	BCAT1	branched chain amino acid transaminase 1	1.17671e-23	0.165223	2.62937e-23
9280	ILMN_1657619	DNAJB14	DnaJ heat shock protein family (Hsp40) member B14	1.19425e-23	0.0991995	2.66828e-23
9281	ILMN_3236970	LINC00667	long intergenic non-protein coding RNA 667	1.20002e-23	0.133501	2.68087e-23
9282	ILMN_1811736	ENTHD1	ENTH domain containing 1	1.20437e-23	0.166614	2.6903e-23
9283	ILMN_1656409	STON1-GTF2A1L	STON1-GTF2A1L readthrough	1.22537e-23	0.165442	2.73692e-23
9284	ILMN_1718815	SLTM	SAFB like transcription modulator	1.23395e-23	0.0653746	2.75579e-23
9285	ILMN_1792314	ACTR1A	ARP1 actin-related protein 1 homolog A, centractin alpha	1.23651e-23	-0.0943164	2.7612e-23
9286	ILMN_1661616	FSHR	follicle stimulating hormone receptor	1.26101e-23	0.164666	2.8156e-23
9287	ILMN_1675219	WDHD1	WD repeat and HMG-box DNA binding protein 1	1.28238e-23	-0.0565877	2.86302e-23
9288	ILMN_1819783	FNIP2	folliculin interacting protein 2	1.28463e-23	0.0642338	2.86774e-23
9289	ILMN_1761260	COBLL1	cordon-bleu WH2 repeat protein like 1	1.29132e-23	-0.0730909	2.88235e-23
9290	ILMN_1703697	LANCL1	LanC like 1	1.30217e-23	0.0825324	2.90627e-23
9291	ILMN_1658962	LCP2	lymphocyte cytosolic protein 2	1.31184e-23	0.11665	2.92754e-23
9292	ILMN_1684520	TSTD2	thiosulfate sulfurtransferase like domain containing 2	1.3265e-23	0.0906505	2.95992e-23
9293	ILMN_1681737	TMSB15A	thymosin beta 15a	1.3286e-23	0.109077	2.96429e-23
9294	ILMN_1668605	NAAA	N-acylethanolamine acid amidase	1.33352e-23	0.129384	2.97495e-23
9295	ILMN_1705594	NAT10	N-acetyltransferase 10	1.34031e-23	0.0822502	2.98979e-23
9296	ILMN_1791530	CPA5	carboxypeptidase A5	1.34359e-23	0.102302	2.99677e-23
9297	ILMN_1716384	ATL2	atlastin GTPase 2	1.34937e-23	0.0738777	3.00934e-23
9298	ILMN_2178771	DMRTC2	DMRT like family C2	1.35874e-23	0.229509	3.02992e-23
9299	ILMN_1695413	ZNF429	zinc finger protein 429	1.35996e-23	0.17302	3.03231e-23
9300	ILMN_1674152	NFKBIB	NFKB inhibitor beta	1.36573e-23	0.121317	3.04484e-23
9301	ILMN_1671474	POTEA	POTE ankyrin domain family member A	1.38661e-23	0.134113	3.09107e-23
9302	ILMN_1676980	MTSS1	metastasis suppressor 1	1.39313e-23	-0.0903849	3.10527e-23
9303	ILMN_1802735	FFAR3	free fatty acid receptor 3	1.39868e-23	0.199614	3.1173e-23
9304	ILMN_1738604	ADH5	alcohol dehydrogenase 5 (class III), chi polypeptide	1.40146e-23	0.172861	3.12316e-23
9305	ILMN_1693905	HAT1	histone acetyltransferase 1	1.40149e-23	0.0724076	3.12289e-23
9306	ILMN_1723729	RSL1D1	ribosomal L1 domain containing 1	1.40378e-23	0.132335	3.12767e-23
9307	ILMN_1777528	NCBP1	nuclear cap binding protein subunit 1	1.41066e-23	0.0793223	3.14265e-23
9308	ILMN_1723743	ROM1	retinal outer segment membrane protein 1	1.41872e-23	0.106204	3.16027e-23
9309	ILMN_1798971	FZD5	frizzled class receptor 5	1.42255e-23	0.134897	3.16845e-23
9310	ILMN_1715179	SNRPA1	small nuclear ribonucleoprotein polypeptide A'	1.42644e-23	0.182464	3.17677e-23
9311	ILMN_1910146	RAP2C-AS1	RAP2C antisense RNA 1	1.43295e-23	0.0972294	3.19093e-23
9312	ILMN_3226955	RELL1	RELT like 1	1.44757e-23	0.100838	3.22315e-23
9313	ILMN_1722718	BMP2	bone morphogenetic protein 2	1.45634e-23	0.11726	3.24233e-23
9314	ILMN_1657475	GALT	galactose-1-phosphate uridylyltransferase	1.47165e-23	0.109317	3.27606e-23
9315	ILMN_1752895	STX8	syntaxin 8	1.48214e-23	-0.197846	3.29906e-23
9316	ILMN_1653001	CABLES1	Cdk5 and Abl enzyme substrate 1	1.48411e-23	0.0978984	3.30309e-23
9317	ILMN_3242725	KIF26A	kinesin family member 26A	1.50497e-23	0.103313	3.34915e-23
9318	ILMN_1665397	ZNF445	zinc finger protein 445	1.51246e-23	0.145147	3.36547e-23
9319	ILMN_1739375	LACRT	lacritin	1.52035e-23	0.163399	3.38265e-23
9320	ILMN_1779470	ABCG4	ATP binding cassette subfamily G member 4	1.52365e-23	0.0592361	3.38963e-23
9321	ILMN_1803941	TBC1D15	TBC1 domain family member 15	1.54329e-23	0.0589091	3.43295e-23
9322	ILMN_1746579	UBE2O	ubiquitin conjugating enzyme E2 O	1.55399e-23	0.0615098	3.45639e-23
9323	ILMN_1809590	GINS2	GINS complex subunit 2	1.55649e-23	0.0971544	3.46159e-23
9324	ILMN_1808226	RGS16	regulator of G-protein signaling 16	1.55681e-23	-0.234518	3.46191e-23
9325	ILMN_1713529	SEMA6A	semaphorin 6A	1.56484e-23	0.0586768	3.4794e-23
9326	ILMN_1769993	LCN9	lipocalin 9	1.57581e-23	0.228535	3.5034e-23
9327	ILMN_3308500	MIR611	microRNA 611	1.57797e-23	0.116959	3.50784e-23
9328	ILMN_3308405	MIR802	microRNA 802	1.59123e-23	0.162566	3.53695e-23
9329	ILMN_1730256	GNG13	G protein subunit gamma 13	1.59913e-23	-0.14672	3.55411e-23
9330	ILMN_1802557	HEBP1	heme binding protein 1	1.60248e-23	-0.072787	3.56118e-23
9331	ILMN_1684413	SHANK2	SH3 and multiple ankyrin repeat domains 2	1.62372e-23	0.0407086	3.60799e-23
9332	ILMN_1754510	TAAR5	trace amine associated receptor 5	1.62902e-23	0.0885333	3.61938e-23
9333	ILMN_1658677	DTX3	deltex E3 ubiquitin ligase 3	1.64931e-23	0.118716	3.66407e-23
9334	ILMN_1760849	NETO2	neuropilin and tolloid like 2	1.69444e-23	-0.178489	3.76392e-23
9335	ILMN_1721758	ID4	inhibitor of DNA binding 4, HLH protein	1.69474e-23	0.154032	3.7642e-23
9336	ILMN_3237966	KDM2A	lysine demethylase 2A	1.7024e-23	0.165752	3.78079e-23
9337	ILMN_1678961	FRMD4A	FERM domain containing 4A	1.71019e-23	0.102002	3.79769e-23
9338	ILMN_1692731	TTYH3	tweety family member 3	1.7127e-23	0.0767385	3.80286e-23
9339	ILMN_1708391	NR1H4	nuclear receptor subfamily 1 group H member 4	1.71704e-23	0.131269	3.81209e-23
9340	ILMN_1722286	ABCA5	ATP binding cassette subfamily A member 5	1.73654e-23	0.12969	3.85497e-23
9341	ILMN_3308370	MIR30B	microRNA 30b	1.75498e-23	0.168556	3.89548e-23
9342	ILMN_1698233	RWDD2B	RWD domain containing 2B	1.75666e-23	0.180368	3.89881e-23
9343	ILMN_1743747	RUSC1	RUN and SH3 domain containing 1	1.77441e-23	0.127467	3.93777e-23
9344	ILMN_1703558	FHL3	four and a half LIM domains 3	1.77632e-23	0.106386	3.94158e-23
9345	ILMN_1765244	NEUROG3	neurogenin 3	1.79277e-23	0.24047	3.97767e-23
9346	ILMN_1681008	CGRRF1	cell growth regulator with ring finger domain 1	1.79655e-23	0.117021	3.98563e-23
9347	ILMN_1769299	MTMR11	myotubularin related protein 11	1.79696e-23	0.0813191	3.98611e-23
9348	ILMN_1781951	SCN8A	sodium voltage-gated channel alpha subunit 8	1.81357e-23	-0.134469	4.02253e-23
9349	ILMN_1764613	OR52E8	olfactory receptor family 52 subfamily E member 8	1.81633e-23	0.25822	4.02823e-23
9350	ILMN_3311085	SNORD114-2	small nucleolar RNA, C/D box 114-2	1.818e-23	0.129078	4.03148e-23
9351	ILMN_1659688	LGALS3BP	galectin 3 binding protein	1.82154e-23	0.123833	4.03891e-23
9352	ILMN_1744886	OR6T1	olfactory receptor family 6 subfamily T member 1	1.87935e-23	0.157577	4.16663e-23
9353	ILMN_1682831	NEB	nebulin	1.91796e-23	0.161732	4.25179e-23
9354	ILMN_1657451	SRPK2	SRSF protein kinase 2	1.9284e-23	0.0620907	4.27446e-23
9355	ILMN_1677439	GLS2	glutaminase 2	1.93333e-23	0.105671	4.28495e-23
9356	ILMN_1664993	SLX1B	SLX1 homolog B, structure-specific endonuclease subunit	1.93594e-23	0.106451	4.29027e-23
9357	ILMN_3248844	WASH2P	WAS protein family homolog 2 pseudogene	1.93617e-23	0.117369	4.29032e-23
9358	ILMN_1652982	NPIPB3	nuclear pore complex interacting protein family member B3	1.98221e-23	0.0378855	4.39188e-23
9359	ILMN_1708164	EIF3A	eukaryotic translation initiation factor 3 subunit A	1.98243e-23	0.0649406	4.39189e-23
9360	ILMN_1780637	ERVV-1	endogenous retrovirus group V member 1	1.98343e-23	0.218069	4.39364e-23
9361	ILMN_1698478	SNAPC2	small nuclear RNA activating complex polypeptide 2	1.99114e-23	0.047796	4.41023e-23
9362	ILMN_1691436	BLVRA	biliverdin reductase A	1.99935e-23	0.102929	4.42797e-23
9363	ILMN_1706493	BARHL2	BarH like homeobox 2	2.00488e-23	0.108526	4.43972e-23
9364	ILMN_1806791	OR4C46	olfactory receptor family 4 subfamily C member 46	2.00687e-23	0.115319	4.44366e-23
9365	ILMN_1815130	MICALL1	MICAL like 1	2.01625e-23	0.133991	4.46395e-23
9366	ILMN_1740572	TCN2	transcobalamin 2	2.01714e-23	0.172188	4.46545e-23
9367	ILMN_1697503	DHX29	DEAH-box helicase 29	2.02867e-23	0.119466	4.4905e-23
9368	ILMN_1794046	MTX2	metaxin 2	2.03134e-23	0.0652918	4.49591e-23
9369	ILMN_1772521	MTHFD1L	methylenetetrahydrofolate dehydrogenase (NADP+ dependent) 1-like	2.06775e-23	0.153846	4.57601e-23
9370	ILMN_1737993	ERBB3	erb-b2 receptor tyrosine kinase 3	2.06925e-23	0.184985	4.57885e-23
9371	ILMN_1782704	CD19	CD19 molecule	2.07604e-23	0.298028	4.59339e-23
9372	ILMN_1713266	FAM46C	family with sequence similarity 46 member C	2.08801e-23	0.174783	4.61938e-23
9373	ILMN_1680712	RAET1E	retinoic acid early transcript 1E	2.0959e-23	-0.0926337	4.63633e-23
9374	ILMN_1728572	DOK5	docking protein 5	2.12059e-23	0.127515	4.69045e-23
9375	ILMN_3248551	C2CD4B	C2 calcium dependent domain containing 4B	2.15349e-23	0.157513	4.76271e-23
9376	ILMN_1797425	DDX55	DEAD-box helicase 55	2.16193e-23	0.175828	4.78087e-23
9377	ILMN_1664502	CRMP1	collapsin response mediator protein 1	2.16543e-23	0.071784	4.78811e-23
9378	ILMN_1659878	PAK2	p21 (RAC1) activated kinase 2	2.16783e-23	0.0618422	4.79289e-23
9379	ILMN_1656300	GFRA2	GDNF family receptor alpha 2	2.16947e-23	0.163544	4.796e-23
9380	ILMN_1789639	FMOD	fibromodulin	2.17838e-23	0.162364	4.81519e-23
9381	ILMN_1677239	CCDC14	coiled-coil domain containing 14	2.1837e-23	0.0701039	4.82644e-23
9382	ILMN_1782085	DPH6	diphthamine biosynthesis 6	2.20391e-23	-0.175541	4.87059e-23
9383	ILMN_1797638	OR51A2	olfactory receptor family 51 subfamily A member 2	2.208e-23	0.213162	4.8791e-23
9384	ILMN_1803977	GALNT1	polypeptide N-acetylgalactosaminyltransferase 1	2.24168e-23	0.10991	4.953e-23
9385	ILMN_1693961	CATSPER3	cation channel sperm associated 3	2.28263e-23	0.115045	5.04294e-23
9386	ILMN_1770161	BST1	bone marrow stromal cell antigen 1	2.28641e-23	0.218869	5.05076e-23
9387	ILMN_1695941	NECAB1	N-terminal EF-hand calcium binding protein 1	2.29917e-23	-0.134771	5.07841e-23
9388	ILMN_1766261	SLC2A12	solute carrier family 2 member 12	2.3034e-23	-0.0695494	5.0872e-23
9389	ILMN_1756878	SLC39A9	solute carrier family 39 member 9	2.30685e-23	-0.115788	5.09427e-23
9390	ILMN_1659017	C11orf74	chromosome 11 open reading frame 74	2.33936e-23	0.0960663	5.16552e-23
9391	ILMN_1686961	FGFBP3	fibroblast growth factor binding protein 3	2.4275e-23	0.157291	5.35957e-23
9392	ILMN_1662151	CDY1B	chromodomain Y-linked 1B	2.44884e-23	0.0687989	5.40612e-23
9393	ILMN_1662318	CCDC59	coiled-coil domain containing 59	2.45302e-23	0.151903	5.41478e-23
9394	ILMN_1840273	STX18-AS1	STX18 antisense RNA 1 (head to head)	2.46376e-23	0.222178	5.4379e-23
9395	ILMN_1656196	E2F6	E2F transcription factor 6	2.46471e-23	0.0575226	5.4394e-23
9396	ILMN_1673729	RHOBTB1	Rho related BTB domain containing 1	2.48499e-23	0.0632618	5.48358e-23
9397	ILMN_1805916	NIPSNAP1	nipsnap homolog 1 (C. elegans)	2.54493e-23	0.19916	5.61525e-23
9398	ILMN_1779486	FAM126B	family with sequence similarity 126 member B	2.54602e-23	0.106491	5.61706e-23
9399	ILMN_1705746	LSG1	large 60S subunit nuclear export GTPase 1	2.56279e-23	0.151702	5.65347e-23
9400	ILMN_1688227	UNC79	unc-79 homolog (C. elegans)	2.59319e-23	0.057284	5.71991e-23
9401	ILMN_2109489	GZMB	granzyme B	2.59833e-23	0.252678	5.73064e-23
9402	ILMN_1696126	STX18	syntaxin 18	2.62514e-23	0.120178	5.78917e-23
9403	ILMN_1671489	PC	pyruvate carboxylase	2.63763e-23	0.0515497	5.81608e-23
9404	ILMN_1782110	ZBTB21	zinc finger and BTB domain containing 21	2.64864e-23	-0.138097	5.83974e-23
9405	ILMN_1651228	RPS28	ribosomal protein S28	2.66066e-23	0.0889641	5.86562e-23
9406	ILMN_1800897	NRDC	nardilysin convertase	2.67263e-23	0.114318	5.89138e-23
9407	ILMN_1699666	STRADA	STE20-related kinase adaptor alpha	2.68475e-23	-0.0509399	5.91746e-23
9408	ILMN_1788019	LAMA2	laminin subunit alpha 2	2.70758e-23	-0.114412	5.96714e-23
9409	ILMN_1656285	METTL7A	methyltransferase like 7A	2.70941e-23	0.0805506	5.97055e-23
9410	ILMN_1718950	ZNF433	zinc finger protein 433	2.74896e-23	0.10185	6.05707e-23
9411	ILMN_1756595	SH3TC1	SH3 domain and tetratricopeptide repeats 1	2.75116e-23	0.186378	6.06127e-23
9412	ILMN_1783973	TMEM105	transmembrane protein 105	2.75706e-23	0.197359	6.07362e-23
9413	ILMN_3309859	MIR1197	microRNA 1197	2.75946e-23	0.0865309	6.07825e-23
9414	ILMN_1663827	SMYD5	SMYD family member 5	2.7616e-23	0.0840834	6.08232e-23
9415	ILMN_1757697	NEIL3	nei like DNA glycosylase 3	2.76286e-23	0.121731	6.08445e-23
9416	ILMN_1715113	HARS2	histidyl-tRNA synthetase 2, mitochondrial	2.80364e-23	0.0660009	6.17362e-23
9417	ILMN_1663032	FNDC4	fibronectin type III domain containing 4	2.80502e-23	0.117897	6.17599e-23
9418	ILMN_1691173	ATG4B	autophagy related 4B cysteine peptidase	2.82569e-23	0.0591006	6.22083e-23
9419	ILMN_1706051	PLD5	phospholipase D family member 5	2.83817e-23	0.119531	6.24765e-23
9420	ILMN_1684647	ILKAP	ILK associated serine/threonine phosphatase	2.86629e-23	0.144646	6.30888e-23
9421	ILMN_1658809	SEZ6	seizure related 6 homolog	2.89416e-23	0.0869275	6.36954e-23
9422	ILMN_1677274	C9orf172	chromosome 9 open reading frame 172	2.89637e-23	-0.0983058	6.37373e-23
9423	ILMN_1742069	ZSWIM5	zinc finger SWIM-type containing 5	2.92846e-23	0.318488	6.44367e-23
9424	ILMN_1711027	NRAP	nebulin related anchoring protein	2.93841e-23	0.104545	6.46488e-23
9425	ILMN_1698715	NHLRC2	NHL repeat containing 2	2.94707e-23	0.105788	6.48325e-23
9426	ILMN_1773835	ZNF585B	zinc finger protein 585B	2.98012e-23	0.10662	6.55524e-23
9427	ILMN_3244893	BAG2	BCL2 associated athanogene 2	2.98944e-23	0.196344	6.57507e-23
9428	ILMN_1804976	TANGO6	transport and golgi organization 6 homolog	2.99597e-23	0.0836998	6.58873e-23
9429	ILMN_1673222	ZBTB10	zinc finger and BTB domain containing 10	3.01315e-23	0.111499	6.6258e-23
9430	ILMN_1808295	MIEF2	mitochondrial elongation factor 2	3.0427e-23	0.109048	6.69007e-23
9431	ILMN_2092756	TMEM109	transmembrane protein 109	3.07476e-23	-0.149148	6.75985e-23
9432	ILMN_1768534	BHLHE40	basic helix-loop-helix family member e40	3.09586e-23	-0.0471285	6.80551e-23
9433	ILMN_1655702	ABHD5	abhydrolase domain containing 5	3.10662e-23	0.0720961	6.82843e-23
9434	ILMN_1797107	SCLT1	sodium channel and clathrin linker 1	3.17823e-23	-0.100677	6.9851e-23
9435	ILMN_1662383	ZRANB2	zinc finger RANBP2-type containing 2	3.19703e-23	0.0649576	7.02567e-23
9436	ILMN_1719661	MSRB1	methionine sulfoxide reductase B1	3.20623e-23	0.105004	7.04515e-23
9437	ILMN_1663145	NOMO3	NODAL modulator 3	3.20668e-23	0.120745	7.04539e-23
9438	ILMN_2225548	ZNF521	zinc finger protein 521	3.24806e-23	0.142204	7.13554e-23
9439	ILMN_1727466	KCNMB4	potassium calcium-activated channel subfamily M regulatory beta subunit 4	3.26198e-23	0.10623	7.16538e-23
9440	ILMN_1756734	MYO15A	myosin XVA	3.30046e-23	-0.126544	7.24912e-23
9441	ILMN_1656373	BNC2	basonuclin 2	3.33236e-23	0.111459	7.31843e-23
9442	ILMN_1718552	CXCL13	C-X-C motif chemokine ligand 13	3.35393e-23	0.108394	7.365e-23
9443	ILMN_2236440	GLOD5	glyoxalase domain containing 5	3.35557e-23	0.226788	7.36783e-23
9444	ILMN_1691395	ZBTB11	zinc finger and BTB domain containing 11	3.37274e-23	0.198363	7.40474e-23
9445	ILMN_1701375	FBXW5	F-box and WD repeat domain containing 5	3.39901e-23	0.116181	7.46163e-23
9446	ILMN_1685447	COL6A4P2	collagen type VI alpha 4 pseudogene 2	3.43935e-23	0.133414	7.54939e-23
9447	ILMN_1676383	ENPP6	ectonucleotide pyrophosphatase/phosphodiesterase 6	3.44484e-23	0.140624	7.56063e-23
9448	ILMN_1778575	WNT7A	Wnt family member 7A	3.45904e-23	-0.207776	7.591e-23
9449	ILMN_3308015	MIR18B	microRNA 18b	3.47179e-23	0.0822114	7.61816e-23
9450	ILMN_1681678	CTDSP1	CTD small phosphatase 1	3.49129e-23	0.0998627	7.66014e-23
9451	ILMN_1693630	VPS9D1	VPS9 domain containing 1	3.51852e-23	0.0907716	7.71907e-23
9452	ILMN_2388585	GOPC	golgi associated PDZ and coiled-coil motif containing	3.52502e-23	0.181049	7.73251e-23
9453	ILMN_1655884	ATP2A2	ATPase sarcoplasmic/endoplasmic reticulum Ca2+ transporting 2	3.57014e-23	0.0348901	7.83066e-23
9454	ILMN_1653432	HNRNPDL	heterogeneous nuclear ribonucleoprotein D like	3.5742e-23	0.107306	7.83875e-23
9455	ILMN_1779412	OR2AT4	olfactory receptor family 2 subfamily AT member 4	3.57896e-23	0.255604	7.84836e-23
9456	ILMN_1713749	CORO1A	coronin 1A	3.58097e-23	0.125776	7.85193e-23
9457	ILMN_1748109	PEX1	peroxisomal biogenesis factor 1	3.64276e-23	-0.143615	7.98657e-23
9458	ILMN_1759089	DEFA6	defensin alpha 6	3.65576e-23	0.210177	8.01422e-23
9459	ILMN_3309423	MIRLET7F1	microRNA let-7f-1	3.6805e-23	0.147692	8.06762e-23
9460	ILMN_1683694	SLC6A4	solute carrier family 6 member 4	3.68559e-23	0.0916211	8.07791e-23
9461	ILMN_1799278	CD101	CD101 molecule	3.70416e-23	0.311192	8.11775e-23
9462	ILMN_1807300	PKD2	polycystin 2, transient receptor potential cation channel	3.70745e-23	0.113039	8.1241e-23
9463	ILMN_1666894	CSPG4	chondroitin sulfate proteoglycan 4	3.71206e-23	0.116437	8.13334e-23
9464	ILMN_1656242	C1R	complement C1r subcomponent	3.75658e-23	0.102082	8.23002e-23
9465	ILMN_1686562	KIF13B	kinesin family member 13B	3.80978e-23	0.120597	8.34569e-23
9466	ILMN_1696615	CA8	carbonic anhydrase 8	3.83531e-23	0.137323	8.40073e-23
9467	ILMN_1766363	FLT3	fms related tyrosine kinase 3	3.86263e-23	0.1241	8.45967e-23
9468	ILMN_1706266	RNF157	ring finger protein 157	3.88756e-23	0.142246	8.51338e-23
9469	ILMN_1901887	CYMP	chymosin pseudogene	3.90214e-23	0.1149	8.54441e-23
9470	ILMN_1676616	PTPRZ1	protein tyrosine phosphatase, receptor type Z1	3.9051e-23	0.088625	8.54998e-23
9471	ILMN_1710064	SDR16C5	short chain dehydrogenase/reductase family 16C, member 5	3.92524e-23	0.108256	8.59317e-23
9472	ILMN_1662023	KLF7	Kruppel like factor 7	3.96766e-23	0.10158	8.68512e-23
9473	ILMN_1699798	HRAS	HRas proto-oncogene, GTPase	4.02308e-23	0.0616702	8.80551e-23
9474	ILMN_3238481	SNORD60	small nucleolar RNA, C/D box 60	4.08154e-23	0.146518	8.93251e-23
9475	ILMN_1764398	TUBE1	tubulin epsilon 1	4.11706e-23	0.135865	9.00931e-23
9476	ILMN_1771538	PSCA	prostate stem cell antigen	4.14537e-23	0.187849	9.0703e-23
9477	ILMN_1694533	RMND1	required for meiotic nuclear division 1 homolog	4.19543e-23	0.156937	9.17887e-23
9478	ILMN_1655612	ARRDC2	arrestin domain containing 2	4.23086e-23	0.0658277	9.2554e-23
9479	ILMN_1797191	KIAA0040	KIAA0040	4.23584e-23	0.0824292	9.26531e-23
9480	ILMN_1707308	IKBKG	inhibitor of kappa light polypeptide gene enhancer in B-cells, kinase gamma	4.2385e-23	0.0740878	9.27015e-23
9481	ILMN_1711862	RNF7	ring finger protein 7	4.24473e-23	0.0778286	9.28281e-23
9482	ILMN_1684943	TRAT1	T cell receptor associated transmembrane adaptor 1	4.26771e-23	0.131324	9.33207e-23
9483	ILMN_1716547	NAGK	N-acetylglucosamine kinase	4.27921e-23	0.0945881	9.35622e-23
9484	ILMN_1661194	CLDN14	claudin 14	4.28094e-23	0.1364	9.35902e-23
9485	ILMN_1727815	CFI	complement factor I	4.29761e-23	0.16561	9.39449e-23
9486	ILMN_1907292	DPP10-AS3	DPP10 antisense RNA 3	4.3144e-23	0.0617158	9.43019e-23
9487	ILMN_1793012	COA1	cytochrome c oxidase assembly factor 1 homolog	4.38409e-23	0.110628	9.58151e-23
9488	ILMN_1710000	PEX11G	peroxisomal biogenesis factor 11 gamma	4.38987e-23	0.149231	9.59312e-23
9489	ILMN_1684289	PNPO	pyridoxamine 5'-phosphate oxidase	4.40364e-23	0.104931	9.62221e-23
9490	ILMN_1692340	ZNF662	zinc finger protein 662	4.41177e-23	0.127079	9.63894e-23
9491	ILMN_1713841	LNX1	ligand of numb-protein X 1	4.4256e-23	0.204801	9.66814e-23
9492	ILMN_1880905	TUSC7	tumor suppressor candidate 7 (non-protein coding)	4.42753e-23	0.106644	9.67134e-23
9493	ILMN_1683273	SNAPC5	small nuclear RNA activating complex polypeptide 5	4.452e-23	0.122775	9.72376e-23
9494	ILMN_2174266	RBMY1A3P	RNA binding motif protein, Y-linked, family 1, member A3 pseudogene	4.46214e-23	0.170495	9.74489e-23
9495	ILMN_1697440	PRPF4	pre-mRNA processing factor 4	4.57836e-23	0.101759	9.99765e-23
9496	ILMN_1748366	SLC5A9	solute carrier family 5 member 9	4.59364e-23	0.221559	1.003e-22
9497	ILMN_2053567	FASTKD2	FAST kinase domains 2	4.61603e-23	-0.189164	1.00778e-22
9498	ILMN_1723944	TARP	TCR gamma alternate reading frame protein	4.67414e-23	0.154338	1.02036e-22
9499	ILMN_1705210	GRASP	general receptor for phosphoinositides 1 associated scaffold protein	4.68963e-23	0.142725	1.02363e-22
9500	ILMN_1733932	SNUPN	snurportin 1	4.7115e-23	-0.0733074	1.0283e-22
9501	ILMN_1750693	SSR1	signal sequence receptor subunit 1	4.72885e-23	-0.196323	1.03198e-22
9502	ILMN_1660808	WFDC1	WAP four-disulfide core domain 1	4.72897e-23	0.141607	1.03189e-22
9503	ILMN_1659437	TXNDC17	thioredoxin domain containing 17	4.74358e-23	0.171497	1.03497e-22
9504	ILMN_1692219	RAB11FIP1	RAB11 family interacting protein 1	4.77839e-23	0.0551257	1.04246e-22
9505	ILMN_1723253	ZNF222	zinc finger protein 222	4.78788e-23	0.187711	1.04442e-22
9506	ILMN_1714774	TRIM71	tripartite motif containing 71	4.78904e-23	-0.0651709	1.04456e-22
9507	ILMN_1780575	CRP	C-reactive protein, pentraxin-related	4.84485e-23	0.148402	1.05662e-22
9508	ILMN_2104486	GAGE8	G antigen 8	4.89467e-23	0.0749852	1.06737e-22
9509	ILMN_1808907	HIST1H2BN	histone cluster 1, H2bn	4.91204e-23	-0.200634	1.07105e-22
9510	ILMN_2100574	CRYGD	crystallin gamma D	4.98322e-23	-0.0826058	1.08646e-22
9511	ILMN_1688299	RCAN3	RCAN family member 3	4.98414e-23	0.142341	1.08654e-22
9512	ILMN_1703123	CSRNP1	cysteine and serine rich nuclear protein 1	4.99321e-23	0.0863811	1.08841e-22
9513	ILMN_2123730	TBC1D22B	TBC1 domain family member 22B	5.04574e-23	0.0702449	1.09974e-22
9514	ILMN_3247625	SNORD98	small nucleolar RNA, C/D box 98	5.06912e-23	0.178648	1.10472e-22
9515	ILMN_1809817	CDHR3	cadherin related family member 3	5.0879e-23	-0.14153	1.1087e-22
9516	ILMN_1763398	CLEC17A	C-type lectin domain family 17 member A	5.106e-23	0.234521	1.11252e-22
9517	ILMN_1688413	SNW1	SNW domain containing 1	5.1595e-23	0.140146	1.12406e-22
9518	ILMN_1667510	C12orf65	chromosome 12 open reading frame 65	5.17452e-23	0.138698	1.12722e-22
9519	ILMN_1693981	SH3TC2	SH3 domain and tetratricopeptide repeats 2	5.21502e-23	0.0458401	1.13592e-22
9520	ILMN_1708143	FAM127A	family with sequence similarity 127 member A	5.2151e-23	0.0664172	1.13582e-22
9521	ILMN_1797046	MTHFSD	methenyltetrahydrofolate synthetase domain containing	5.2486e-23	0.0816091	1.14299e-22
9522	ILMN_1726342	BIN2	bridging integrator 2	5.26626e-23	0.130665	1.14672e-22
9523	ILMN_1666546	DUSP14	dual specificity phosphatase 14	5.27823e-23	0.140178	1.14921e-22
9524	ILMN_1676058	MAGOHB	mago homolog B, exon junction complex core component	5.32882e-23	0.120195	1.1601e-22
9525	ILMN_1757795	OR52K1	olfactory receptor family 52 subfamily K member 1	5.33826e-23	0.285855	1.16203e-22
9526	ILMN_1688938	KCNRG	potassium channel regulator	5.34847e-23	0.0922916	1.16413e-22
9527	ILMN_2209515	SNORD56	small nucleolar RNA, C/D box 56	5.41286e-23	-0.157829	1.17802e-22
9528	ILMN_1775045	ADIPOQ	adiponectin, C1Q and collagen domain containing	5.44085e-23	0.241771	1.18399e-22
9529	ILMN_1792990	ZNF202	zinc finger protein 202	5.45541e-23	-0.137757	1.18703e-22
9530	ILMN_3245166	C10orf131	chromosome 10 open reading frame 131	5.46826e-23	0.163112	1.1897e-22
9531	ILMN_1678437	FRY	FRY microtubule binding protein	5.52193e-23	0.200754	1.20126e-22
9532	ILMN_1731525	GJB3	gap junction protein beta 3	5.5479e-23	0.184985	1.20678e-22
9533	ILMN_2347592	NMB	neuromedin B	5.54959e-23	-0.100227	1.20702e-22
9534	ILMN_1727917	FAM26E	family with sequence similarity 26 member E	5.59334e-23	0.0712838	1.21641e-22
9535	ILMN_3309940	HPYR1	Helicobacter pylori responsive 1 (non-protein coding)	5.59769e-23	0.110677	1.21723e-22
9536	ILMN_1666599	SNORD30	small nucleolar RNA, C/D box 30	5.59811e-23	0.146984	1.21719e-22
9537	ILMN_1657893	TXNRD2	thioredoxin reductase 2	5.65456e-23	0.0583729	1.22933e-22
9538	ILMN_1704985	CYP27A1	cytochrome P450 family 27 subfamily A member 1	5.72045e-23	0.136299	1.24353e-22
9539	ILMN_1683263	TSPAN8	tetraspanin 8	5.74109e-23	0.159112	1.24789e-22
9540	ILMN_1724658	BNIP3	BCL2 interacting protein 3	5.91808e-23	0.0600459	1.28622e-22
9541	ILMN_1751161	COL7A1	collagen type VII alpha 1 chain	5.95206e-23	-0.129161	1.29347e-22
9542	ILMN_3310321	SNORD113-3	small nucleolar RNA, C/D box 113-3	5.95691e-23	0.224321	1.29439e-22
9543	ILMN_2141444	RPL18A	ribosomal protein L18a	5.97875e-23	-0.0514621	1.299e-22
9544	ILMN_1686464	SLCO4C1	solute carrier organic anion transporter family member 4C1	5.98746e-23	0.13708	1.30075e-22
9545	ILMN_2185665	PGAP1	post-GPI attachment to proteins 1	6.03405e-23	-0.169606	1.31074e-22
9546	ILMN_1657888	SALL1	spalt like transcription factor 1	6.05561e-23	0.133207	1.31528e-22
9547	ILMN_1807359	CLEC11A	C-type lectin domain family 11 member A	6.06982e-23	0.275651	1.31823e-22
9548	ILMN_1748538	ALDH1A2	aldehyde dehydrogenase 1 family member A2	6.09003e-23	0.0828417	1.32248e-22
9549	ILMN_1797776	PRSS23	protease, serine 23	6.13753e-23	-0.107012	1.33266e-22
9550	ILMN_1651370	USP21	ubiquitin specific peptidase 21	6.15772e-23	0.0828039	1.3369e-22
9551	ILMN_2100285	CFAP58	cilia and flagella associated protein 58	6.16878e-23	0.146021	1.33916e-22
9552	ILMN_1760855	OCRL	OCRL, inositol polyphosphate-5-phosphatase	6.17199e-23	-0.0896893	1.33972e-22
9553	ILMN_1665730	ABCB10	ATP binding cassette subfamily B member 10	6.17382e-23	0.134029	1.33998e-22
9554	ILMN_1668134	GSTM1	glutathione S-transferase mu 1	6.18427e-23	0.133274	1.3421e-22
9555	ILMN_1684497	PYROXD2	pyridine nucleotide-disulphide oxidoreductase domain 2	6.22231e-23	0.124889	1.35022e-22
9556	ILMN_1674670	BTBD11	BTB domain containing 11	6.2695e-23	0.0813837	1.36032e-22
9557	ILMN_2059535	PPM1F	protein phosphatase, Mg2+/Mn2+ dependent 1F	6.28863e-23	0.0768308	1.36432e-22
9558	ILMN_1651262	HNRNPAB	heterogeneous nuclear ribonucleoprotein A/B	6.35686e-23	-0.0718133	1.37898e-22
9559	ILMN_1666656	KCNK2	potassium two pore domain channel subfamily K member 2	6.41172e-23	0.0618735	1.39074e-22
9560	ILMN_1694041	PDCL	phosducin like	6.42224e-23	0.0798934	1.39287e-22
9561	ILMN_1752451	CTSH	cathepsin H	6.42988e-23	0.150621	1.39439e-22
9562	ILMN_1790529	LUM	lumican	6.43737e-23	0.11107	1.39586e-22
9563	ILMN_2276000	CPNE1	copine 1	6.46845e-23	-0.0747753	1.40246e-22
9564	ILMN_1680094	HEMGN	hemogen	6.46887e-23	0.152808	1.4024e-22
9565	ILMN_1734814	HSPA4	heat shock protein family A (Hsp70) member 4	6.47374e-23	-0.105574	1.40331e-22
9566	ILMN_1769665	RAB5C	RAB5C, member RAS oncogene family	6.65485e-23	-0.203235	1.44242e-22
9567	ILMN_1742935	ZNF33B	zinc finger protein 33B	6.67339e-23	0.0763632	1.44629e-22
9568	ILMN_1813517	DISP2	dispatched RND transporter family member 2	6.72598e-23	0.150247	1.45753e-22
9569	ILMN_3307664	HMGN2P46	high mobility group nucleosomal binding domain 2 pseudogene 46	6.74478e-23	0.119637	1.46145e-22
9570	ILMN_1661173	TRIP4	thyroid hormone receptor interactor 4	6.75561e-23	0.100724	1.46365e-22
9571	ILMN_1786785	SLC18A1	solute carrier family 18 member A1	6.77774e-23	0.124078	1.46829e-22
9572	ILMN_2080760	SNX22	sorting nexin 22	6.85839e-23	0.121734	1.4856e-22
9573	ILMN_1768099	SCGB1C1	secretoglobin family 1C member 1	6.88043e-23	0.341379	1.49022e-22
9574	ILMN_1682774	TEX30	testis expressed 30	6.9428e-23	0.182508	1.50357e-22
9575	ILMN_1811022	HMX1	H6 family homeobox 1	7.0281e-23	0.188655	1.52189e-22
9576	ILMN_1713086	RPL27A	ribosomal protein L27a	7.09969e-23	0.0659094	1.53723e-22
9577	ILMN_1685077	SNX7	sorting nexin 7	7.17651e-23	0.081248	1.5537e-22
9578	ILMN_1702691	TNFAIP3	TNF alpha induced protein 3	7.17946e-23	0.108671	1.55418e-22
9579	ILMN_1707448	CDK12	cyclin dependent kinase 12	7.238e-23	0.0814712	1.56668e-22
9580	ILMN_1764986	HIST3H2BB	histone cluster 3, H2bb	7.25878e-23	0.186735	1.57102e-22
9581	ILMN_1705407	NOP56	NOP56 ribonucleoprotein	7.27264e-23	0.0818414	1.57385e-22
9582	ILMN_1717262	PROCR	protein C receptor	7.29445e-23	0.10793	1.57841e-22
9583	ILMN_1703949	KPNB1	karyopherin subunit beta 1	7.31559e-23	0.065241	1.58282e-22
9584	ILMN_1663397	CAMK2B	calcium/calmodulin dependent protein kinase II beta	7.35284e-23	0.0678799	1.59071e-22
9585	ILMN_2285213	DNAJB2	DnaJ heat shock protein family (Hsp40) member B2	7.37131e-23	-0.0804708	1.59454e-22
9586	ILMN_1675092	VLDLR	very low density lipoprotein receptor	7.38036e-23	0.134085	1.59633e-22
9587	ILMN_1713406	WASH3P	WAS protein family homolog 3 pseudogene	7.41726e-23	-0.0595887	1.60415e-22
9588	ILMN_1664292	ZNF415	zinc finger protein 415	7.4533e-23	0.0746453	1.61177e-22
9589	ILMN_1678531	N4BP3	NEDD4 binding protein 3	7.48127e-23	0.108882	1.61765e-22
9590	ILMN_1651799	SLC38A2	solute carrier family 38 member 2	7.54729e-23	0.055921	1.63176e-22
9591	ILMN_1694502	PRIM1	primase (DNA) subunit 1	7.55093e-23	-0.0856312	1.63237e-22
9592	ILMN_1714473	ZNF436	zinc finger protein 436	7.61444e-23	0.101288	1.64593e-22
9593	ILMN_2137066	ZNF7	zinc finger protein 7	7.69605e-23	-0.235287	1.6634e-22
9594	ILMN_1772289	CHI3L1	chitinase 3 like 1	7.74414e-23	0.193867	1.67362e-22
9595	ILMN_1696339	ZIC2	Zic family member 2	7.81221e-23	0.103151	1.68815e-22
9596	ILMN_1680693	ZNF419	zinc finger protein 419	7.97053e-23	0.0779686	1.72219e-22
9597	ILMN_1693072	ELAC1	elaC ribonuclease Z 1	8.0197e-23	0.137988	1.73263e-22
9598	ILMN_1745784	ZNF324	zinc finger protein 324	8.02115e-23	0.124263	1.73276e-22
9599	ILMN_1660973	GAD1	glutamate decarboxylase 1	8.07347e-23	-0.0776257	1.74388e-22
9600	ILMN_1728083	EIF4EBP2	eukaryotic translation initiation factor 4E binding protein 2	8.24889e-23	0.0628387	1.78159e-22
9601	ILMN_1709112	CHM	CHM, Rab escort protein 1	8.25256e-23	0.0784512	1.7822e-22
9602	ILMN_1657627	CBFA2T3	CBFA2/RUNX1 translocation partner 3	8.26175e-23	0.0885321	1.78399e-22
9603	ILMN_1662687	PKN1	protein kinase N1	8.26417e-23	0.0580083	1.78433e-22
9604	ILMN_1674574	VNN1	vanin 1	8.27338e-23	0.121303	1.78613e-22
9605	ILMN_3309099	MIR320A	microRNA 320a	8.29232e-23	0.0845742	1.79004e-22
9606	ILMN_3311095	MIR643	microRNA 643	8.41266e-23	0.0867909	1.81582e-22
9607	ILMN_1668683	KMT2A	lysine methyltransferase 2A	8.44291e-23	0.0780127	1.82216e-22
9608	ILMN_1696279	SIM1	single-minded family bHLH transcription factor 1	8.4494e-23	0.202512	1.82337e-22
9609	ILMN_1652865	BAIAP2	BAI1 associated protein 2	8.46634e-23	0.0678382	1.82684e-22
9610	ILMN_1692267	B4GALT3	beta-1,4-galactosyltransferase 3	8.5336e-23	0.107464	1.84116e-22
9611	ILMN_1693338	CYP1B1	cytochrome P450 family 1 subfamily B member 1	8.64247e-23	0.148693	1.86446e-22
9612	ILMN_1691760	FAM45A	family with sequence similarity 45 member A	8.68352e-23	0.0970271	1.87312e-22
9613	ILMN_1729476	OPRPN	opiorphin prepropeptide	8.71521e-23	0.204613	1.87976e-22
9614	ILMN_1684278	SNORD38A	small nucleolar RNA, C/D box 38A	8.82863e-23	0.127673	1.90402e-22
9615	ILMN_1703946	ADORA2B	adenosine A2b receptor	8.83557e-23	0.175192	1.90532e-22
9616	ILMN_1663213	ITIH5	inter-alpha-trypsin inhibitor heavy chain family member 5	8.86869e-23	0.109754	1.91227e-22
9617	ILMN_1692617	CABS1	calcium binding protein, spermatid associated 1	8.91731e-23	0.148383	1.92255e-22
9618	ILMN_1672350	JAM2	junctional adhesion molecule 2	8.97804e-23	0.0795323	1.93544e-22
9619	ILMN_1754468	RGS9	regulator of G-protein signaling 9	9.08203e-23	0.0857579	1.95765e-22
9620	ILMN_1703196	PRKD3	protein kinase D3	9.08728e-23	0.13706	1.95858e-22
9621	ILMN_1651538	NUMBL	NUMB like, endocytic adaptor protein	9.14459e-23	0.0949573	1.97073e-22
9622	ILMN_1669846	SLC25A31	solute carrier family 25 member 31	9.17116e-23	0.0874432	1.97625e-22
9623	ILMN_1748530	LRRC2	leucine rich repeat containing 2	9.21676e-23	0.163989	1.98587e-22
9624	ILMN_1701557	WBSCR17	Williams-Beuren syndrome chromosome region 17	9.29236e-23	0.126642	2.00195e-22
9625	ILMN_3248891	GLB1L3	galactosidase beta 1 like 3	9.30285e-23	0.157579	2.004e-22
9626	ILMN_1689288	LRRN2	leucine rich repeat neuronal 2	9.53248e-23	0.0628672	2.05326e-22
9627	ILMN_1705241	TDRD7	tudor domain containing 7	9.68811e-23	0.173726	2.08656e-22
9628	ILMN_1741096	FDFT1	farnesyl-diphosphate farnesyltransferase 1	9.69885e-23	-0.0595851	2.08866e-22
9629	ILMN_1692646	LINC00652	long intergenic non-protein coding RNA 652	9.71014e-23	0.128837	2.09087e-22
9630	ILMN_1666376	TRIM56	tripartite motif containing 56	9.7786e-23	0.123564	2.1054e-22
9631	ILMN_1723568	SPATA45	spermatogenesis associated 45	9.88003e-23	0.108524	2.12701e-22
9632	ILMN_1722905	MRPS11	mitochondrial ribosomal protein S11	9.96941e-23	0.0794658	2.14603e-22
9633	ILMN_1728085	GPATCH11	G-patch domain containing 11	9.9824e-23	0.185228	2.1486e-22
9634	ILMN_1658271	LSS	lanosterol synthase (2,3-oxidosqualene-lanosterol cyclase)	1.00036e-22	0.0673702	2.15294e-22
9635	ILMN_1694027	SESN3	sestrin 3	1.00988e-22	0.0531114	2.17321e-22
9636	ILMN_1656066	TNPO2	transportin 2	1.01938e-22	0.0640011	2.19342e-22
9637	ILMN_3240595	SNORD37	small nucleolar RNA, C/D box 37	1.0211e-22	0.145488	2.19689e-22
9638	ILMN_1657606	ZFHX4	zinc finger homeobox 4	1.02642e-22	0.109857	2.2081e-22
9639	ILMN_1730670	FSTL3	follistatin like 3	1.02689e-22	0.182291	2.2089e-22
9640	ILMN_2201413	SLC37A2	solute carrier family 37 member 2	1.04037e-22	0.235315	2.23765e-22
9641	ILMN_3308515	SNORD116-13	small nucleolar RNA, C/D box 116-13	1.04306e-22	0.160618	2.24321e-22
9642	ILMN_1716435	ATF7IP	activating transcription factor 7 interacting protein	1.0459e-22	0.152265	2.24908e-22
9643	ILMN_1746494	FNTA	farnesyltransferase, CAAX box, alpha	1.04667e-22	0.120897	2.2505e-22
9644	ILMN_3309036	SNORD114-11	small nucleolar RNA, C/D box 114-11	1.05103e-22	0.117027	2.25964e-22
9645	ILMN_1811450	FAM151B	family with sequence similarity 151 member B	1.05564e-22	0.190302	2.26932e-22
9646	ILMN_3249711	LINC01000	long intergenic non-protein coding RNA 1000	1.06118e-22	0.0466428	2.281e-22
9647	ILMN_1719309	LRRC39	leucine rich repeat containing 39	1.06217e-22	0.168819	2.28288e-22
9648	ILMN_1664051	SEC22C	SEC22 homolog C, vesicle trafficking protein	1.07792e-22	-0.0832376	2.3165e-22
9649	ILMN_2112638	SVEP1	sushi, von Willebrand factor type A, EGF and pentraxin domain containing 1	1.07847e-22	0.127496	2.31743e-22
9650	ILMN_2056687	TEPSIN	TEPSIN, adaptor related protein complex 4 accessory protein	1.07995e-22	0.115757	2.32038e-22
9651	ILMN_1656413	ZMPSTE24	zinc metallopeptidase STE24	1.08036e-22	0.130094	2.32103e-22
9652	ILMN_1745904	CCDC6	coiled-coil domain containing 6	1.08673e-22	-0.0645625	2.33447e-22
9653	ILMN_1725971	TMEM81	transmembrane protein 81	1.08691e-22	0.072622	2.33462e-22
9654	ILMN_1728256	SPAG9	sperm associated antigen 9	1.08761e-22	0.0678465	2.33586e-22
9655	ILMN_1653461	CCSER1	coiled-coil serine rich protein 1	1.1048e-22	0.0809951	2.37254e-22
9656	ILMN_1718265	ATG5	autophagy related 5	1.10947e-22	0.162636	2.38232e-22
9657	ILMN_1656383	SOHLH1	spermatogenesis and oogenesis specific basic helix-loop-helix 1	1.12121e-22	0.124116	2.40729e-22
9658	ILMN_1656942	PRICKLE3	prickle planar cell polarity protein 3	1.12289e-22	0.0904231	2.41063e-22
9659	ILMN_1856081	LINC00358	long intergenic non-protein coding RNA 358	1.12392e-22	0.0690995	2.41262e-22
9660	ILMN_3236408	SCARNA5	small Cajal body-specific RNA 5	1.14083e-22	0.193843	2.44864e-22
9661	ILMN_1660923	HCG4	HLA complex group 4 (non-protein coding)	1.16195e-22	0.0953275	2.49373e-22
9662	ILMN_1727618	NDUFAF6	NADH:ubiquinone oxidoreductase complex assembly factor 6	1.16751e-22	0.135003	2.5054e-22
9663	ILMN_1696675	CES2	carboxylesterase 2	1.16771e-22	0.0597171	2.50557e-22
9664	ILMN_1705116	SLC22A23	solute carrier family 22 member 23	1.18645e-22	0.0557022	2.54552e-22
9665	ILMN_1672389	CRYZ	crystallin zeta	1.19648e-22	0.194756	2.56678e-22
9666	ILMN_1693789	ALPP	alkaline phosphatase, placental	1.20018e-22	0.148464	2.57444e-22
9667	ILMN_1652490	MANSC1	MANSC domain containing 1	1.20373e-22	0.11167	2.58179e-22
9668	ILMN_1792508	TMEM59	transmembrane protein 59	1.20384e-22	-0.145488	2.58175e-22
9669	ILMN_2392189	CTDSPL	CTD small phosphatase like	1.20403e-22	-0.0793259	2.58189e-22
9670	ILMN_1676247	JPH2	junctophilin 2	1.20457e-22	0.164919	2.58279e-22
9671	ILMN_1677746	CABP1	calcium binding protein 1	1.2071e-22	0.109577	2.58794e-22
9672	ILMN_1886092	FAM189A1	family with sequence similarity 189 member A1	1.20935e-22	0.0809192	2.5925e-22
9673	ILMN_1704842	ARL4A	ADP ribosylation factor like GTPase 4A	1.21366e-22	0.134217	2.60147e-22
9674	ILMN_1776516	ITPKA	inositol-trisphosphate 3-kinase A	1.23046e-22	-0.114785	2.63721e-22
9675	ILMN_3308981	MIR26A2	microRNA 26a-2	1.23378e-22	0.108149	2.64406e-22
9676	ILMN_1724659	CIZ1	CDKN1A interacting zinc finger protein 1	1.23791e-22	0.131372	2.65263e-22
9677	ILMN_1653127	HERC2P2	hect domain and RLD 2 pseudogene 2	1.24303e-22	0.0386796	2.66333e-22
9678	ILMN_1744649	PSMB5	proteasome subunit beta 5	1.2499e-22	-0.0728482	2.67777e-22
9679	ILMN_1789394	CATSPER1	cation channel sperm associated 1	1.25285e-22	0.215344	2.68381e-22
9680	ILMN_1810992	CAD	carbamoyl-phosphate synthetase 2, aspartate transcarbamylase, and dihydroorotase	1.25622e-22	0.179417	2.69075e-22
9681	ILMN_2199022	SAP30BP	SAP30 binding protein	1.26182e-22	-0.149169	2.70247e-22
9682	ILMN_1793347	CCDC180	coiled-coil domain containing 180	1.27472e-22	-0.224002	2.72982e-22
9683	ILMN_1715669	TP53I11	tumor protein p53 inducible protein 11	1.27761e-22	0.102467	2.73573e-22
9684	ILMN_1680420	NUDT13	nudix hydrolase 13	1.27965e-22	0.10613	2.7398e-22
9685	ILMN_1672776	COL10A1	collagen type X alpha 1 chain	1.28021e-22	0.149955	2.74073e-22
9686	ILMN_1755786	KRT76	keratin 76	1.28836e-22	0.210817	2.75789e-22
9687	ILMN_1746820	NLRP4	NLR family pyrin domain containing 4	1.30655e-22	0.230296	2.79652e-22
9688	ILMN_2131880	DPY30	dpy-30, histone methyltransferase complex regulatory subunit	1.32254e-22	0.0736679	2.83046e-22
9689	ILMN_1662824	MADCAM1	mucosal vascular addressin cell adhesion molecule 1	1.32733e-22	0.110054	2.84043e-22
9690	ILMN_1653719	ITGBL1	integrin subunit beta like 1	1.3459e-22	0.0737589	2.87986e-22
9691	ILMN_1664276	TBX22	T-box 22	1.36354e-22	0.0837949	2.91731e-22
9692	ILMN_1753449	CST1	cystatin SN	1.36588e-22	0.191246	2.92202e-22
9693	ILMN_1694011	WNT2	Wnt family member 2	1.38097e-22	0.155948	2.95399e-22
9694	ILMN_1656410	TRPC6	transient receptor potential cation channel subfamily C member 6	1.38238e-22	0.154639	2.9567e-22
9695	ILMN_3246547	CNPY1	canopy FGF signaling regulator 1	1.38365e-22	0.15592	2.95912e-22
9696	ILMN_1729142	CENPV	centromere protein V	1.38618e-22	0.142444	2.96422e-22
9697	ILMN_1673112	ZNF32	zinc finger protein 32	1.39847e-22	0.0738495	2.99019e-22
9698	ILMN_1766221	B4GALT1	beta-1,4-galactosyltransferase 1	1.4097e-22	-0.160906	3.01389e-22
9699	ILMN_1692145	ZNF14	zinc finger protein 14	1.4369e-22	0.0718534	3.07174e-22
9700	ILMN_1748827	TMEM238	transmembrane protein 238	1.46103e-22	0.154105	3.12299e-22
9701	ILMN_1678435	SRD5A3	steroid 5 alpha-reductase 3	1.48261e-22	0.149241	3.16879e-22
9702	ILMN_1753241	SNTA1	syntrophin alpha 1	1.48923e-22	-0.145614	3.1826e-22
9703	ILMN_1658083	ABT1	activator of basal transcription 1	1.49604e-22	0.117102	3.19684e-22
9704	ILMN_1697561	FBXL16	F-box and leucine rich repeat protein 16	1.50709e-22	0.17322	3.22011e-22
9705	ILMN_1674151	GCOM1	GRINL1A complex locus 1	1.51107e-22	0.0977093	3.22829e-22
9706	ILMN_1680925	SLC9A3R1	SLC9A3 regulator 1	1.51699e-22	0.194844	3.24059e-22
9707	ILMN_3308555	SNORD113-7	small nucleolar RNA, C/D box 113-7	1.52661e-22	0.140606	3.26082e-22
9708	ILMN_1681223	CACNA1D	calcium voltage-gated channel subunit alpha1 D	1.54299e-22	0.0881309	3.29547e-22
9709	ILMN_1676067	SEMA3G	semaphorin 3G	1.55511e-22	0.156976	3.32101e-22
9710	ILMN_2202481	UBLCP1	ubiquitin like domain containing CTD phosphatase 1	1.59857e-22	-0.186648	3.41346e-22
9711	ILMN_1796316	MMP9	matrix metallopeptidase 9	1.60476e-22	0.261887	3.42633e-22
9712	ILMN_1732158	FMO2	flavin containing monooxygenase 2	1.62049e-22	0.19951	3.45957e-22
9713	ILMN_1662214	PAH	phenylalanine hydroxylase	1.63413e-22	0.129369	3.48832e-22
9714	ILMN_1698038	FAM188B	family with sequence similarity 188 member B	1.63819e-22	0.0952058	3.49663e-22
9715	ILMN_3307211	C21orf62-AS1	C21orf62 antisense RNA 1	1.66809e-22	0.126462	3.56008e-22
9716	ILMN_1684865	GPR22	G protein-coupled receptor 22	1.67349e-22	0.165488	3.57123e-22
9717	ILMN_1695878	TIGD3	tigger transposable element derived 3	1.67531e-22	0.101455	3.57475e-22
9718	ILMN_1722738	ROGDI	rogdi homolog	1.68733e-22	0.0897793	3.60002e-22
9719	ILMN_1689046	RBM47	RNA binding motif protein 47	1.68935e-22	0.17034	3.60396e-22
9720	ILMN_3240534	FAM166B	family with sequence similarity 166 member B	1.6949e-22	0.0885831	3.61543e-22
9721	ILMN_1675445	USF3	upstream transcription factor family member 3	1.69624e-22	0.176286	3.61792e-22
9722	ILMN_1681757	RIMKLB	ribosomal modification protein rimK like family member B	1.69802e-22	0.0771878	3.62135e-22
9723	ILMN_1765159	ELMOD2	ELMO domain containing 2	1.70159e-22	0.160967	3.62859e-22
9724	ILMN_1735579	CGB8	chorionic gonadotropin beta subunit 8	1.70641e-22	0.172416	3.63849e-22
9725	ILMN_1714041	PLCB3	phospholipase C beta 3	1.72056e-22	0.136518	3.6683e-22
9726	ILMN_1656287	SPOCK2	sparc/osteonectin, cwcv and kazal-like domains proteoglycan (testican) 2	1.74759e-22	0.0581327	3.72552e-22
9727	ILMN_1758272	MYPN	myopalladin	1.75563e-22	0.155404	3.7423e-22
9728	ILMN_1776314	CHRNA10	cholinergic receptor nicotinic alpha 10 subunit	1.75652e-22	-0.130506	3.7438e-22
9729	ILMN_1675398	ALDH1B1	aldehyde dehydrogenase 1 family member B1	1.7606e-22	0.0904404	3.75211e-22
9730	ILMN_1712046	CPXM1	carboxypeptidase X, M14 family member 1	1.77106e-22	0.108291	3.77401e-22
9731	ILMN_1678425	WFDC8	WAP four-disulfide core domain 8	1.79863e-22	0.108051	3.83238e-22
9732	ILMN_1752117	TMEM55A	transmembrane protein 55A	1.80056e-22	0.133172	3.83609e-22
9733	ILMN_1686937	ETNK1	ethanolamine kinase 1	1.83545e-22	-0.0396836	3.91002e-22
9734	ILMN_1680419	ASB7	ankyrin repeat and SOCS box containing 7	1.85181e-22	0.0714013	3.94448e-22
9735	ILMN_1668090	STK25	serine/threonine kinase 25	1.8528e-22	0.0799174	3.94617e-22
9736	ILMN_1815264	RHBDD3	rhomboid domain containing 3	1.89044e-22	-0.124591	4.02593e-22
9737	ILMN_1703284	SPIRE2	spire type actin nucleation factor 2	1.89189e-22	0.114402	4.02861e-22
9738	ILMN_1675376	AURKC	aurora kinase C	1.90305e-22	0.138652	4.05194e-22
9739	ILMN_1700705	SOST	sclerostin	1.92012e-22	0.108109	4.08786e-22
9740	ILMN_1680941	ACTR3B	ARP3 actin related protein 3 homolog B	1.93696e-22	0.141094	4.12329e-22
9741	ILMN_1743654	OR2A25	olfactory receptor family 2 subfamily A member 25	1.96087e-22	0.0832166	4.17377e-22
9742	ILMN_1693136	VTI1B	vesicle transport through interaction with t-SNAREs 1B	1.96981e-22	0.167789	4.19236e-22
9743	ILMN_2124082	PPP2R5B	protein phosphatase 2 regulatory subunit B'beta	1.99003e-22	-0.0571455	4.23498e-22
9744	ILMN_1746633	FAM219A	family with sequence similarity 219 member A	1.99983e-22	0.146136	4.25538e-22
9745	ILMN_1748027	PGAM5	PGAM family member 5, mitochondrial serine/threonine protein phosphatase	2.00444e-22	-0.113003	4.26475e-22
9746	ILMN_2188722	GLS	glutaminase	2.01324e-22	0.0877184	4.28303e-22
9747	ILMN_2090802	TMEM79	transmembrane protein 79	2.02105e-22	-0.21083	4.2992e-22
9748	ILMN_1655614	DSP	desmoplakin	2.03201e-22	0.0928124	4.3221e-22
9749	ILMN_1686626	DDX39B	DEAD-box helicase 39B	2.04209e-22	0.0620522	4.34308e-22
9750	ILMN_1742923	ZNF584	zinc finger protein 584	2.04538e-22	-0.152484	4.34963e-22
9751	ILMN_3308833	MIR154	microRNA 154	2.06042e-22	0.0733709	4.38116e-22
9752	ILMN_1792931	LYSMD1	LysM domain containing 1	2.0654e-22	-0.233145	4.3913e-22
9753	ILMN_1773363	CIITA	class II major histocompatibility complex transactivator	2.09492e-22	0.200511	4.45361e-22
9754	ILMN_1696585	FERMT1	fermitin family member 1	2.1372e-22	0.135319	4.54303e-22
9755	ILMN_1801832	PRAC1	prostate cancer susceptibility candidate 1	2.13991e-22	0.259385	4.54833e-22
9756	ILMN_1677292	C5orf30	chromosome 5 open reading frame 30	2.14537e-22	0.0695636	4.55946e-22
9757	ILMN_1702320	JAKMIP2	janus kinase and microtubule interacting protein 2	2.15453e-22	0.0921982	4.57846e-22
9758	ILMN_1704078	ACTL8	actin like 8	2.16934e-22	0.0861672	4.60947e-22
9759	ILMN_1725169	INTS12	integrator complex subunit 12	2.17088e-22	0.0826438	4.61226e-22
9760	ILMN_1659874	SCAF4	SR-related CTD associated factor 4	2.18018e-22	0.0708723	4.63155e-22
9761	ILMN_1700967	MB21D2	Mab-21 domain containing 2	2.18847e-22	0.126922	4.64868e-22
9762	ILMN_1756367	WNK3	WNK lysine deficient protein kinase 3	2.19631e-22	0.0757164	4.66485e-22
9763	ILMN_1738759	PIGT	phosphatidylinositol glycan anchor biosynthesis class T	2.20712e-22	0.0711714	4.68734e-22
9764	ILMN_1765801	GAA	glucosidase alpha, acid	2.21374e-22	0.0617806	4.70091e-22
9765	ILMN_1689217	ACVR1C	activin A receptor type 1C	2.23451e-22	0.0829075	4.74454e-22
9766	ILMN_1770800	PODN	podocan	2.23716e-22	0.13613	4.74967e-22
9767	ILMN_1720926	PSMD5	proteasome 26S subunit, non-ATPase 5	2.24039e-22	0.0633631	4.75605e-22
9768	ILMN_1774594	ZNF443	zinc finger protein 443	2.24695e-22	-0.0568741	4.76948e-22
9769	ILMN_1661778	TESMIN	testis expressed metallothionein like protein	2.27365e-22	0.135477	4.82565e-22
9770	ILMN_1670903	NAT2	N-acetyltransferase 2	2.28645e-22	0.107879	4.85233e-22
9771	ILMN_1746948	MYL5	myosin light chain 5	2.29919e-22	0.174881	4.87886e-22
9772	ILMN_1732555	B4GALT6	beta-1,4-galactosyltransferase 6	2.30278e-22	0.266055	4.88599e-22
9773	ILMN_1713835	ENHO	energy homeostasis associated	2.30438e-22	0.0679575	4.88888e-22
9774	ILMN_2204940	KRT79	keratin 79	2.30548e-22	0.0804114	4.89072e-22
9775	ILMN_1670627	CT45A5	cancer/testis antigen family 45, member A5	2.31005e-22	0.189458	4.8999e-22
9776	ILMN_1660462	MCOLN2	mucolipin 2	2.34658e-22	0.139372	4.97688e-22
9777	ILMN_1777541	KLK6	kallikrein related peptidase 6	2.35984e-22	0.233814	5.00449e-22
9778	ILMN_1795338	YPEL1	yippee like 1	2.3753e-22	-0.131097	5.03676e-22
9779	ILMN_1669888	CSTA	cystatin A	2.38235e-22	0.140326	5.0512e-22
9780	ILMN_1722900	EIF4A1	eukaryotic translation initiation factor 4A1	2.38764e-22	0.0703733	5.06189e-22
9781	ILMN_1718248	CFHR5	complement factor H related 5	2.39158e-22	0.0887604	5.06974e-22
9782	ILMN_1691485	GTF2H2	general transcription factor IIH subunit 2	2.42414e-22	0.107802	5.13823e-22
9783	ILMN_1812355	DCAF8L2	DDB1 and CUL4 associated factor 8 like 2	2.42548e-22	0.0706945	5.14054e-22
9784	ILMN_1740169	TYRO3	TYRO3 protein tyrosine kinase	2.4878e-22	-0.0576994	5.27208e-22
9785	ILMN_1683692	LRCH1	leucine rich repeats and calponin homology domain containing 1	2.48974e-22	0.109698	5.27565e-22
9786	ILMN_1656915	PSD3	pleckstrin and Sec7 domain containing 3	2.49946e-22	0.0688753	5.29571e-22
9787	ILMN_1732023	PRDM7	PR/SET domain 7	2.50094e-22	0.149161	5.29831e-22
9788	ILMN_1745005	GGCT	gamma-glutamylcyclotransferase	2.51801e-22	0.257218	5.33392e-22
9789	ILMN_1775224	NOS3	nitric oxide synthase 3	2.52321e-22	0.178554	5.34439e-22
9790	ILMN_1685369	SLU7	SLU7 homolog, splicing factor	2.54538e-22	0.0771298	5.39081e-22
9791	ILMN_1663179	PROCA1	protein interacting with cyclin A1	2.61307e-22	0.104842	5.53359e-22
9792	ILMN_1777221	SMIM11A	small integral membrane protein 11A	2.61754e-22	0.0902422	5.54249e-22
9793	ILMN_1742461	UAP1	UDP-N-acetylglucosamine pyrophosphorylase 1	2.62084e-22	-0.219441	5.54892e-22
9794	ILMN_1681882	CETP	cholesteryl ester transfer protein	2.62251e-22	0.146065	5.55187e-22
9795	ILMN_1712916	LOC90768	uncharacterized LOC90768	2.62616e-22	0.0746806	5.55904e-22
9796	ILMN_1747546	TSPAN1	tetraspanin 1	2.63349e-22	0.162011	5.57399e-22
9797	ILMN_1652394	RAB2A	RAB2A, member RAS oncogene family	2.63954e-22	0.0880709	5.58622e-22
9798	ILMN_1698885	PTPRT	protein tyrosine phosphatase, receptor type T	2.66297e-22	-0.0814471	5.63523e-22
9799	ILMN_1812678	AGMO	alkylglycerol monooxygenase	2.66579e-22	-0.118201	5.64063e-22
9800	ILMN_1696407	SRSF2	serine and arginine rich splicing factor 2	2.69169e-22	0.0630135	5.69485e-22
9801	ILMN_1685830	SLC7A2	solute carrier family 7 member 2	2.69688e-22	0.0793161	5.70525e-22
9802	ILMN_1692554	PGK2	phosphoglycerate kinase 2	2.70055e-22	0.112548	5.71243e-22
9803	ILMN_1657050	ARSK	arylsulfatase family member K	2.7352e-22	0.0951562	5.78513e-22
9804	ILMN_1686920	CCDC58	coiled-coil domain containing 58	2.74983e-22	0.0620073	5.81549e-22
9805	ILMN_1786688	ADAT2	adenosine deaminase, tRNA specific 2	2.75533e-22	0.0795762	5.82652e-22
9806	ILMN_1654945	DNMT3A	DNA methyltransferase 3 alpha	2.76341e-22	0.0674571	5.84301e-22
9807	ILMN_3235264	SNORA48	small nucleolar RNA, H/ACA box 48	2.79604e-22	0.155919	5.9114e-22
9808	ILMN_1757294	PRSS42	protease, serine 42	2.82161e-22	-0.112871	5.96486e-22
9809	ILMN_1686367	HSPA8	heat shock protein family A (Hsp70) member 8	2.82223e-22	0.0599791	5.96556e-22
9810	ILMN_1656079	KCNQ1	potassium voltage-gated channel subfamily Q member 1	2.82381e-22	0.0620669	5.96828e-22
9811	ILMN_3242525	SNORD45A	small nucleolar RNA, C/D box 45A	2.86615e-22	0.226427	6.05716e-22
9812	ILMN_1807501	GINS4	GINS complex subunit 4	2.86651e-22	0.194173	6.0573e-22
9813	ILMN_1722066	ARMC1	armadillo repeat containing 1	2.86902e-22	0.124081	6.06199e-22
9814	ILMN_3244803	RAD54L2	RAD54-like 2 (S. cerevisiae)	2.87047e-22	0.120664	6.06443e-22
9815	ILMN_1770742	TMEM55B	transmembrane protein 55B	2.8773e-22	-0.0641931	6.07825e-22
9816	ILMN_1775380	SMOX	spermine oxidase	2.88162e-22	-0.116081	6.08675e-22
9817	ILMN_1806040	TYMS	thymidylate synthetase	2.89237e-22	0.152504	6.10883e-22
9818	ILMN_1759396	NNT	nicotinamide nucleotide transhydrogenase	2.89672e-22	-0.0871353	6.1174e-22
9819	ILMN_1733997	SIRPB1	signal regulatory protein beta 1	2.91295e-22	0.209645	6.15105e-22
9820	ILMN_1675454	CDH9	cadherin 9	2.92185e-22	0.165328	6.16921e-22
9821	ILMN_1665521	STAMBP	STAM binding protein	2.9382e-22	-0.0750983	6.2031e-22
9822	ILMN_1744817	UGT1A1	UDP glucuronosyltransferase family 1 member A1	2.94415e-22	0.220979	6.21502e-22
9823	ILMN_1683859	SLC7A1	solute carrier family 7 member 1	2.98739e-22	0.107591	6.30567e-22
9824	ILMN_1758823	SMARCB1	SWI/SNF related, matrix associated, actin dependent regulator of chromatin, subfamily b, member 1	3.01421e-22	0.0816599	6.36163e-22
9825	ILMN_1803296	PCDHGB8P	protocadherin gamma subfamily B, 8 pseudogene	3.02835e-22	0.205615	6.39081e-22
9826	ILMN_1755643	MGAT4A	mannosyl (alpha-1,3-)-glycoprotein beta-1,4-N-acetylglucosaminyltransferase, isozyme A	3.03684e-22	-0.13032	6.40809e-22
9827	ILMN_1722858	PPP2CA	protein phosphatase 2 catalytic subunit alpha	3.04831e-22	-0.109384	6.43162e-22
9828	ILMN_3309069	MIR591	microRNA 591	3.05122e-22	0.15366	6.43713e-22
9829	ILMN_1734742	ARHGDIA	Rho GDP dissociation inhibitor alpha	3.07265e-22	0.18128	6.48168e-22
9830	ILMN_1657871	RSAD2	radical S-adenosyl methionine domain containing 2	3.10401e-22	0.14658	6.54716e-22
9831	ILMN_1652735	RFXAP	regulatory factor X associated protein	3.1289e-22	0.106858	6.59898e-22
9832	ILMN_1736940	HPRT1	hypoxanthine phosphoribosyltransferase 1	3.13067e-22	-0.143274	6.60204e-22
9833	ILMN_1799282	OR2B11	olfactory receptor family 2 subfamily B member 11	3.14736e-22	0.273403	6.63656e-22
9834	ILMN_1801121	SENP2	SUMO1/sentrin/SMT3 specific peptidase 2	3.16108e-22	-0.114722	6.66482e-22
9835	ILMN_2288070	FTO	fat mass and obesity associated	3.22084e-22	-0.205296	6.79013e-22
9836	ILMN_1756573	NDUFA4L2	NDUFA4, mitochondrial complex associated like 2	3.22148e-22	0.13322	6.79079e-22
9837	ILMN_3309249	MIR1178	microRNA 1178	3.23419e-22	0.110882	6.81689e-22
9838	ILMN_3311080	MIR490	microRNA 490	3.24723e-22	0.131471	6.84367e-22
9839	ILMN_1806500	CPNE5	copine 5	3.26215e-22	0.151313	6.87442e-22
9840	ILMN_1699389	TP53TG3	TP53 target 3	3.27952e-22	0.136881	6.91033e-22
9841	ILMN_1678310	TXNRD3NB	thioredoxin reductase 3 neighbor	3.2976e-22	0.106519	6.94771e-22
9842	ILMN_1652331	KCTD5	potassium channel tetramerization domain containing 5	3.37418e-22	0.069721	7.10835e-22
9843	ILMN_1740463	C2orf70	chromosome 2 open reading frame 70	3.38393e-22	0.105452	7.12816e-22
9844	ILMN_1700349	COQ8B	coenzyme Q8B	3.39712e-22	0.0922793	7.1552e-22
9845	ILMN_1728360	MED29	mediator complex subunit 29	3.40925e-22	0.0922082	7.18002e-22
9846	ILMN_1717420	UBE2W	ubiquitin conjugating enzyme E2 W (putative)	3.41344e-22	0.167588	7.18813e-22
9847	ILMN_1729217	FAM131A	family with sequence similarity 131 member A	3.41615e-22	0.060393	7.19311e-22
9848	ILMN_1691425	LDOC1L	leucine zipper down-regulated in cancer 1 like	3.42437e-22	0.170477	7.20968e-22
9849	ILMN_1785405	SLC17A9	solute carrier family 17 member 9	3.45136e-22	0.128756	7.26577e-22
9850	ILMN_1721770	PAPPA	pappalysin 1	3.47823e-22	0.16641	7.32159e-22
9851	ILMN_1709907	B3GALT2	beta-1,3-galactosyltransferase 2	3.49375e-22	0.143009	7.3535e-22
9852	ILMN_1661636	ZMYM2	zinc finger MYM-type containing 2	3.55346e-22	0.0452558	7.47843e-22
9853	ILMN_3236594	SNORA29	small nucleolar RNA, H/ACA box 29	3.55978e-22	0.09862	7.49097e-22
9854	ILMN_1709267	MKRN3	makorin ring finger protein 3	3.56027e-22	0.0982745	7.49124e-22
9855	ILMN_1694888	TAF2	TATA-box binding protein associated factor 2	3.61847e-22	0.151352	7.61292e-22
9856	ILMN_1755537	EIF1AY	eukaryotic translation initiation factor 1A, Y-linked	3.65615e-22	0.34888	7.69142e-22
9857	ILMN_1770087	MOCS2	molybdenum cofactor synthesis 2	3.65721e-22	-0.0878512	7.69288e-22
9858	ILMN_1736008	YRDC	yrdC N6-threonylcarbamoyltransferase domain containing	3.68043e-22	-0.0990379	7.74092e-22
9859	ILMN_1694985	AKR1E2	aldo-keto reductase family 1 member E2	3.71093e-22	0.122745	7.80428e-22
9860	ILMN_2228710	PDCD5	programmed cell death 5	3.73937e-22	0.191738	7.86329e-22
9861	ILMN_1674376	ANGPTL4	angiopoietin like 4	3.74029e-22	0.0727807	7.86443e-22
9862	ILMN_1721621	NKTR	natural killer cell triggering receptor	3.75772e-22	0.055482	7.90027e-22
9863	ILMN_1778991	NFIB	nuclear factor I B	3.78173e-22	-0.0467778	7.94995e-22
9864	ILMN_1652465	SLC26A4	solute carrier family 26 member 4	3.78317e-22	0.135323	7.95218e-22
9865	ILMN_1778557	CDK13	cyclin dependent kinase 13	3.78452e-22	0.0802744	7.9542e-22
9866	ILMN_1808115	ATP7A	ATPase copper transporting alpha	3.80451e-22	0.145938	7.9954e-22
9867	ILMN_1728844	PTPRN2	protein tyrosine phosphatase, receptor type N2	3.81102e-22	0.162558	8.00828e-22
9868	ILMN_1662479	RNF222	ring finger protein 222	3.82394e-22	0.0562032	8.03462e-22
9869	ILMN_1658858	SP140L	SP140 nuclear body protein like	3.83675e-22	0.0801462	8.0607e-22
9870	ILMN_1684620	SPAG4	sperm associated antigen 4	3.84026e-22	0.0813698	8.06727e-22
9871	ILMN_1799819	MARS	methionyl-tRNA synthetase	3.84485e-22	0.104893	8.07609e-22
9872	ILMN_1694131	C4orf45	chromosome 4 open reading frame 45	3.84865e-22	0.143369	8.08327e-22
9873	ILMN_1651788	MAP3K11	mitogen-activated protein kinase kinase kinase 11	3.85426e-22	0.0983912	8.09423e-22
9874	ILMN_3308048	MIR193B	microRNA 193b	3.88195e-22	0.081352	8.15155e-22
9875	ILMN_1658261	MAPKBP1	mitogen-activated protein kinase binding protein 1	3.88597e-22	0.109921	8.15915e-22
9876	ILMN_1671225	GPR61	G protein-coupled receptor 61	3.94884e-22	0.0733607	8.29034e-22
9877	ILMN_1692177	TSC22D1	TSC22 domain family member 1	3.9685e-22	-0.055354	8.33076e-22
9878	ILMN_1678678	SLC37A4	solute carrier family 37 member 4	3.99208e-22	0.0614512	8.37942e-22
9879	ILMN_1677954	OR4K17	olfactory receptor family 4 subfamily K member 17	4.00763e-22	0.15846	8.4112e-22
9880	ILMN_1797965	PDP2	pyruvate dehyrogenase phosphatase catalytic subunit 2	4.01716e-22	0.10312	8.43034e-22
9881	ILMN_1712389	CKLF	chemokine like factor	4.02201e-22	0.0850964	8.43967e-22
9882	ILMN_1750785	SYTL1	synaptotagmin like 1	4.03629e-22	0.1164	8.46878e-22
9883	ILMN_1702168	HSD17B12	hydroxysteroid 17-beta dehydrogenase 12	4.05144e-22	-0.0478721	8.4997e-22
9884	ILMN_1696654	IFIT5	interferon induced protein with tetratricopeptide repeats 5	4.08494e-22	0.168815	8.56911e-22
9885	ILMN_1774272	ESRRA	estrogen related receptor alpha	4.12781e-22	0.148616	8.65818e-22
9886	ILMN_1726597	FAM65B	family with sequence similarity 65 member B	4.12813e-22	0.117497	8.65797e-22
9887	ILMN_1778683	RTN4RL1	reticulon 4 receptor like 1	4.17292e-22	0.119564	8.75102e-22
9888	ILMN_1695509	PTPN12	protein tyrosine phosphatase, non-receptor type 12	4.17323e-22	-0.0947476	8.75078e-22
9889	ILMN_1766914	MFAP4	microfibrillar associated protein 4	4.17592e-22	0.112399	8.75555e-22
9890	ILMN_1730032	BOK	BOK, BCL2 family apoptosis regulator	4.20888e-22	-0.155653	8.82375e-22
9891	ILMN_1813530	AGT	angiotensinogen	4.21412e-22	-0.136899	8.83385e-22
9892	ILMN_1774836	PLOD3	procollagen-lysine,2-oxoglutarate 5-dioxygenase 3	4.23988e-22	0.160047	8.88694e-22
9893	ILMN_1727833	KIF19	kinesin family member 19	4.25925e-22	0.0980631	8.92664e-22
9894	ILMN_1679358	ZDHHC5	zinc finger DHHC-type containing 5	4.29169e-22	0.0846879	8.99373e-22
9895	ILMN_2328874	GH1	growth hormone 1	4.34063e-22	0.278837	9.09536e-22
9896	ILMN_1695430	DDB1	damage specific DNA binding protein 1	4.34701e-22	-0.0617441	9.1078e-22
9897	ILMN_2174884	XPO7	exportin 7	4.37414e-22	0.115768	9.16373e-22
9898	ILMN_1682935	LYPLAL1	lysophospholipase like 1	4.38563e-22	0.0698324	9.18687e-22
9899	ILMN_2312498	SEMG1	semenogelin I	4.42997e-22	0.192356	9.27882e-22
9900	ILMN_1726924	SYNGR4	synaptogyrin 4	4.44294e-22	0.112417	9.30504e-22
9901	ILMN_1852041	LOC105371506	uncharacterized LOC105371506	4.44834e-22	0.0590579	9.31541e-22
9902	ILMN_2105923	RHNO1	RAD9-HUS1-RAD1 interacting nuclear orphan 1	4.46367e-22	-0.177948	9.34656e-22
9903	ILMN_1656992	NLRP10	NLR family pyrin domain containing 10	4.46518e-22	0.0725259	9.34879e-22
9904	ILMN_1682399	CLOCK	clock circadian regulator	4.46853e-22	0.0812348	9.35486e-22
9905	ILMN_1731518	PLD6	phospholipase D family member 6	4.49567e-22	-0.0983276	9.41072e-22
9906	ILMN_1666552	ZNF75A	zinc finger protein 75a	4.50504e-22	0.111593	9.42938e-22
9907	ILMN_1805985	SLF1	SMC5-SMC6 complex localization factor 1	4.50883e-22	-0.224121	9.43636e-22
9908	ILMN_1664761	TMEM138	transmembrane protein 138	4.51941e-22	0.130637	9.45755e-22
9909	ILMN_1693148	ACAN	aggrecan	4.53113e-22	0.106927	9.48113e-22
9910	ILMN_1809478	SSBP1	single stranded DNA binding protein 1	4.55285e-22	0.119257	9.5256e-22
9911	ILMN_1702541	NSRP1	nuclear speckle splicing regulatory protein 1	4.60565e-22	0.187798	9.63512e-22
9912	ILMN_1664577	DLD	dihydrolipoamide dehydrogenase	4.63757e-22	0.17526	9.7009e-22
9913	ILMN_1676470	TCF7	transcription factor 7 (T-cell specific, HMG-box)	4.65534e-22	0.111638	9.73709e-22
9914	ILMN_1667225	PDE1C	phosphodiesterase 1C	4.8289e-22	0.0995458	1.00991e-21
9915	ILMN_1735765	RAB14	RAB14, member RAS oncogene family	4.86896e-22	0.14455	1.01818e-21
9916	ILMN_1659991	SLC34A1	solute carrier family 34 member 1	4.87473e-22	0.0910885	1.01929e-21
9917	ILMN_1673138	ZBTB33	zinc finger and BTB domain containing 33	4.91311e-22	0.0968828	1.02721e-21
9918	ILMN_1794157	CATSPER2P1	cation channel sperm associated 2 pseudogene 1	4.93062e-22	0.0512915	1.03077e-21
9919	ILMN_3243606	SAMD15	sterile alpha motif domain containing 15	4.9675e-22	0.0945016	1.03837e-21
9920	ILMN_2407669	PEAR1	platelet endothelial aggregation receptor 1	4.97725e-22	0.181754	1.04031e-21
9921	ILMN_1703074	CPD	carboxypeptidase D	4.98763e-22	0.0749012	1.04237e-21
9922	ILMN_1686313	PLXNB3	plexin B3	5.00517e-22	0.13658	1.04593e-21
9923	ILMN_1701831	GSTA1	glutathione S-transferase alpha 1	5.05254e-22	0.0904658	1.05572e-21
9924	ILMN_3309284	MIR137	microRNA 137	5.08758e-22	0.089409	1.06294e-21
9925	ILMN_1747831	LYZL4	lysozyme like 4	5.1056e-22	0.188389	1.06659e-21
9926	ILMN_1672957	RPL32P3	ribosomal protein L32 pseudogene 3	5.11742e-22	-0.0921874	1.06896e-21
9927	ILMN_1774161	ARL15	ADP ribosylation factor like GTPase 15	5.13074e-22	-0.0841582	1.07163e-21
9928	ILMN_1700563	ZNF552	zinc finger protein 552	5.13253e-22	0.0713585	1.0719e-21
9929	ILMN_3245759	SNORD92	small nucleolar RNA, C/D box 92	5.13612e-22	0.122676	1.07254e-21
9930	ILMN_1721626	ARID5B	AT-rich interaction domain 5B	5.13833e-22	0.118494	1.07289e-21
9931	ILMN_1662306	RABL3	RAB, member of RAS oncogene family like 3	5.13882e-22	0.106622	1.07289e-21
9932	ILMN_2278686	PPIP5K1	diphosphoinositol pentakisphosphate kinase 1	5.14541e-22	0.0761225	1.07415e-21
9933	ILMN_1737585	VARS2	valyl-tRNA synthetase 2, mitochondrial	5.15535e-22	-0.05954	1.07612e-21
9934	ILMN_1734479	ASIC3	acid sensing ion channel subunit 3	5.16601e-22	0.140376	1.07824e-21
9935	ILMN_1689908	ANKRD13A	ankyrin repeat domain 13A	5.21032e-22	0.11173	1.08738e-21
9936	ILMN_1902658	LINC01278	long intergenic non-protein coding RNA 1278	5.25296e-22	0.0481088	1.09616e-21
9937	ILMN_1723111	HIST1H4A	histone cluster 1, H4a	5.25887e-22	0.124196	1.09729e-21
9938	ILMN_1721580	TBX15	T-box 15	5.32416e-22	0.180187	1.1108e-21
9939	ILMN_1739946	VKORC1	vitamin K epoxide reductase complex subunit 1	5.34262e-22	0.072495	1.11454e-21
9940	ILMN_1652104	KRAS	KRAS proto-oncogene, GTPase	5.36328e-22	0.0401708	1.11874e-21
9941	ILMN_1758983	OTOP1	otopetrin 1	5.3948e-22	0.299426	1.1252e-21
9942	ILMN_1742534	COL4A5	collagen type IV alpha 5 chain	5.39707e-22	-0.172841	1.12556e-21
9943	ILMN_1684771	PGRMC1	progesterone receptor membrane component 1	5.40161e-22	0.0519382	1.12639e-21
9944	ILMN_1673261	EPS8L3	EPS8 like 3	5.42307e-22	0.0937852	1.13075e-21
9945	ILMN_1751171	IRF2BP1	interferon regulatory factor 2 binding protein 1	5.42592e-22	-0.174685	1.13123e-21
9946	ILMN_1727880	CDSN	corneodesmosin	5.44302e-22	0.109294	1.13468e-21
9947	ILMN_1728057	SDHAF4	succinate dehydrogenase complex assembly factor 4	5.45301e-22	0.166747	1.13665e-21
9948	ILMN_1658917	SLC1A1	solute carrier family 1 member 1	5.47787e-22	0.174456	1.14172e-21
9949	ILMN_3237165	LOC100128164	four and a half LIM domains 1 pseudogene	5.53508e-22	0.0751608	1.15353e-21
9950	ILMN_1695880	LOX	lysyl oxidase	5.55273e-22	0.158859	1.15709e-21
9951	ILMN_1791217	STRIP1	striatin interacting protein 1	5.56148e-22	-0.187724	1.1588e-21
9952	ILMN_1712066	EXPH5	exophilin 5	5.62415e-22	0.140943	1.17174e-21
9953	ILMN_1717946	DGKE	diacylglycerol kinase epsilon	5.64475e-22	0.108396	1.17591e-21
9954	ILMN_1651719	MBTPS1	membrane bound transcription factor peptidase, site 1	5.68547e-22	0.066384	1.18427e-21
9955	ILMN_1775062	FAM179A	family with sequence similarity 179 member A	5.69344e-22	0.112299	1.18581e-21
9956	ILMN_1781803	FIZ1	FLT3 interacting zinc finger 1	5.69767e-22	0.115398	1.18658e-21
9957	ILMN_1713422	ST18	ST18, C2H2C-type zinc finger	5.71171e-22	0.186527	1.18938e-21
9958	ILMN_2113126	RNASE3	ribonuclease A family member 3	5.71472e-22	0.140612	1.18989e-21
9959	ILMN_2118864	RAB1A	RAB1A, member RAS oncogene family	5.72442e-22	-0.111411	1.19179e-21
9960	ILMN_1685365	ZNF773	zinc finger protein 773	5.73206e-22	0.112124	1.19326e-21
9961	ILMN_1682081	RNF19B	ring finger protein 19B	5.75609e-22	0.164777	1.19814e-21
9962	ILMN_1703572	PCDH20	protocadherin 20	5.81034e-22	0.196936	1.20931e-21
9963	ILMN_1652938	PRRG3	proline rich and Gla domain 3	5.82571e-22	0.064651	1.21239e-21
9964	ILMN_1658416	MRPS18C	mitochondrial ribosomal protein S18C	5.84905e-22	0.0925704	1.21712e-21
9965	ILMN_3236423	RAB3GAP2	RAB3 GTPase activating non-catalytic protein subunit 2	5.92499e-22	0.115083	1.2328e-21
9966	ILMN_1753639	MTAP	methylthioadenosine phosphorylase	5.94176e-22	-0.0752372	1.23617e-21
9967	ILMN_1668374	ITGB5	integrin subunit beta 5	5.94231e-22	0.0614212	1.23616e-21
9968	ILMN_1664348	PNPLA4	patatin like phospholipase domain containing 4	5.995e-22	0.233469	1.24699e-21
9969	ILMN_1769658	LYSMD4	LysM domain containing 4	5.99635e-22	0.046175	1.24715e-21
9970	ILMN_1660306	ITGA8	integrin subunit alpha 8	6.04076e-22	0.111606	1.25626e-21
9971	ILMN_1681543	RHBDD1	rhomboid domain containing 1	6.0676e-22	0.05649	1.26172e-21
9972	ILMN_1759206	PLS1	plastin 1	6.06926e-22	0.138449	1.26193e-21
9973	ILMN_1651254	LPP	LIM domain containing preferred translocation partner in lipoma	6.10549e-22	0.0446185	1.26934e-21
9974	ILMN_1728305	PUM2	pumilio RNA binding family member 2	6.11568e-22	0.0525384	1.27133e-21
9975	ILMN_1671895	ZNF613	zinc finger protein 613	6.11656e-22	0.0585191	1.27139e-21
9976	ILMN_1693045	TMED1	transmembrane p24 trafficking protein 1	6.23312e-22	0.0546961	1.29548e-21
9977	ILMN_1804845	OR4P4	olfactory receptor family 4 subfamily P member 4	6.2445e-22	0.20668	1.29772e-21
9978	ILMN_1744863	PCDHB1	protocadherin beta 1	6.26721e-22	0.18798	1.30231e-21
9979	ILMN_1654210	CD1C	CD1c molecule	6.29667e-22	0.0705101	1.3083e-21
9980	ILMN_1657634	FANCD2	Fanconi anemia complementation group D2	6.31035e-22	0.112663	1.31101e-21
9981	ILMN_1780842	RANBP6	RAN binding protein 6	6.3339e-22	-0.242375	1.31577e-21
9982	ILMN_1675597	SLC22A1	solute carrier family 22 member 1	6.366e-22	0.0555132	1.32231e-21
9983	ILMN_1709269	CDH12	cadherin 12	6.37976e-22	0.10936	1.32503e-21
9984	ILMN_2109197	EPB41L3	erythrocyte membrane protein band 4.1 like 3	6.42762e-22	-0.0688056	1.33484e-21
9985	ILMN_1699931	HCST	hematopoietic cell signal transducer	6.44357e-22	0.125088	1.33802e-21
9986	ILMN_1710937	IFI16	interferon gamma inducible protein 16	6.53944e-22	0.148806	1.35779e-21
9987	ILMN_1672960	WBP2NL	WBP2 N-terminal like	6.54095e-22	0.168068	1.35797e-21
9988	ILMN_1708496	BRSK2	BR serine/threonine kinase 2	6.63534e-22	0.0978493	1.37742e-21
9989	ILMN_1802771	C22orf15	chromosome 22 open reading frame 15	6.66314e-22	0.118121	1.38306e-21
9990	ILMN_1793829	TMCO1	transmembrane and coiled-coil domains 1	6.66406e-22	-0.10257	1.38311e-21
9991	ILMN_1768994	BAGE	B melanoma antigen	6.68386e-22	0.128931	1.38708e-21
9992	ILMN_1767070	VN1R5	vomeronasal 1 receptor 5 (gene/pseudogene)	6.68608e-22	0.211772	1.3874e-21
9993	ILMN_1782295	TRPC4	transient receptor potential cation channel subfamily C member 4	6.68651e-22	0.118751	1.38735e-21
9994	ILMN_3310995	MIR578	microRNA 578	6.69155e-22	0.119837	1.38826e-21
9995	ILMN_1708427	KPNA3	karyopherin subunit alpha 3	6.69352e-22	0.212887	1.38853e-21
9996	ILMN_2386732	RCHY1	ring finger and CHY zinc finger domain containing 1	6.69924e-22	-0.127132	1.38958e-21
9997	ILMN_1692967	AXIN1	axin 1	6.72292e-22	-0.178816	1.39435e-21
9998	ILMN_3235772	OR1D5	olfactory receptor family 1 subfamily D member 5	6.73515e-22	0.122569	1.39675e-21
9999	ILMN_1661376	GRIK2	glutamate ionotropic receptor kainate type subunit 2	6.87144e-22	0.0586089	1.42487e-21
10000	ILMN_1687840	ABCB7	ATP binding cassette subfamily B member 7	6.90338e-22	0.0894312	1.43135e-21
10001	ILMN_1713347	CHL1	cell adhesion molecule L1 like	6.98297e-22	0.0962762	1.4477e-21
10002	ILMN_1765584	TMEM38A	transmembrane protein 38A	7.06286e-22	-0.168508	1.46412e-21
10003	ILMN_1701958	DLG1	discs large MAGUK scaffold protein 1	7.068e-22	0.156484	1.46504e-21
10004	ILMN_2048700	ATAD2	ATPase family, AAA domain containing 2	7.10754e-22	-0.15908	1.47309e-21
10005	ILMN_1772489	NEMF	nuclear export mediator factor	7.12804e-22	0.10398	1.47719e-21
10006	ILMN_1664371	MFSD14B	major facilitator superfamily domain containing 14B	7.16966e-22	0.0370167	1.48567e-21
10007	ILMN_1815734	FCHSD2	FCH and double SH3 domains 2	7.23704e-22	0.0652459	1.49948e-21
10008	ILMN_1693042	WDR90	WD repeat domain 90	7.2726e-22	0.0735025	1.5067e-21
10009	ILMN_1703226	KTI12	KTI12 chromatin associated homolog	7.36635e-22	0.0982368	1.52597e-21
10010	ILMN_1766528	SLC25A36	solute carrier family 25 member 36	7.40311e-22	-0.0704989	1.53343e-21
10011	ILMN_1774491	DCST1	DC-STAMP domain containing 1	7.51717e-22	-0.160242	1.5569e-21
10012	ILMN_1746883	SAT2	spermidine/spermine N1-acetyltransferase family member 2	7.59524e-22	-0.0726859	1.57291e-21
10013	ILMN_1791923	ACSM4	acyl-CoA synthetase medium-chain family member 4	7.62799e-22	0.198647	1.57953e-21
10014	ILMN_2213558	TMED10P1	transmembrane p24 trafficking protein 10 pseudogene 1	7.64937e-22	-0.106947	1.5838e-21
10015	ILMN_3308738	MIR204	microRNA 204	7.66441e-22	0.0555922	1.58676e-21
10016	ILMN_1717078	DNAJC16	DnaJ heat shock protein family (Hsp40) member C16	7.74143e-22	0.0569065	1.60254e-21
10017	ILMN_1769769	CDKL4	cyclin dependent kinase like 4	7.76196e-22	0.202692	1.60663e-21
10018	ILMN_1682503	NPFF	neuropeptide FF-amide peptide precursor	7.77803e-22	0.10881	1.6098e-21
10019	ILMN_1675053	SYNM	synemin	7.79647e-22	0.085685	1.61346e-21
10020	ILMN_1692058	NDN	necdin, MAGE family member	7.82574e-22	0.0679152	1.61935e-21
10021	ILMN_3241036	SNORA14A	small nucleolar RNA, H/ACA box 14A	7.86534e-22	0.180381	1.62738e-21
10022	ILMN_1713636	S100A6	S100 calcium binding protein A6	7.90389e-22	0.146633	1.6352e-21
10023	ILMN_1804419	LRMP	lymphoid restricted membrane protein	7.94153e-22	-0.105223	1.64282e-21
10024	ILMN_1682930	SIPA1	signal-induced proliferation-associated 1	8.11089e-22	0.0878886	1.67769e-21
10025	ILMN_1771224	SKA1	spindle and kinetochore associated complex subunit 1	8.13774e-22	0.147234	1.68307e-21
10026	ILMN_1663489	UBR2	ubiquitin protein ligase E3 component n-recognin 2	8.17846e-22	0.0909794	1.69132e-21
10027	ILMN_3244588	KIR2DL2	killer cell immunoglobulin like receptor, two Ig domains and long cytoplasmic tail 2	8.3169e-22	0.0713356	1.71978e-21
10028	ILMN_1651690	PGBD4	piggyBac transposable element derived 4	8.38706e-22	0.0901725	1.73412e-21
10029	ILMN_1785060	TSPAN14	tetraspanin 14	8.40258e-22	-0.123957	1.73715e-21
10030	ILMN_1732722	TRNAU1AP	tRNA selenocysteine 1 associated protein 1	8.44409e-22	-0.0835477	1.74556e-21
10031	ILMN_1711015	CRYAA	crystallin alpha A	8.52566e-22	0.0917966	1.76225e-21
10032	ILMN_1780460	CARNMT1	carnosine N-methyltransferase 1	8.52818e-22	-0.0779096	1.76259e-21
10033	ILMN_1658717	DEPDC5	DEP domain containing 5	8.53475e-22	0.0592276	1.76377e-21
10034	ILMN_1704571	FAM53B	family with sequence similarity 53 member B	8.74764e-22	0.111907	1.80759e-21
10035	ILMN_1663532	RIC8B	RIC8 guanine nucleotide exchange factor B	8.74916e-22	0.119903	1.80772e-21
10036	ILMN_1719392	FH	fumarate hydratase	8.81958e-22	0.0543103	1.82209e-21
10037	ILMN_1682857	NDUFAF2	NADH:ubiquinone oxidoreductase complex assembly factor 2	8.8282e-22	0.117444	1.82369e-21
10038	ILMN_1781638	HDDC3	HD domain containing 3	8.95323e-22	-0.0764082	1.84934e-21
10039	ILMN_1777519	ITGB7	integrin subunit beta 7	8.99927e-22	0.0817302	1.85866e-21
10040	ILMN_1659026	POLR2K	RNA polymerase II subunit K	9.01016e-22	0.170017	1.86072e-21
10041	ILMN_1715661	TFAM	transcription factor A, mitochondrial	9.03779e-22	0.0544894	1.86624e-21
10042	ILMN_1806305	POMK	protein-O-mannose kinase	9.04249e-22	0.0973237	1.86703e-21
10043	ILMN_1753312	PLXDC2	plexin domain containing 2	9.04944e-22	-0.0736659	1.86828e-21
10044	ILMN_1696254	CYB5D2	cytochrome b5 domain containing 2	9.09242e-22	0.086026	1.87696e-21
10045	ILMN_1769229	BCL2A1	BCL2 related protein A1	9.36637e-22	0.159133	1.93332e-21
10046	ILMN_1688606	RNFT1	ring finger protein, transmembrane 1	9.41298e-22	0.0667993	1.94275e-21
10047	ILMN_1697670	SRRM1	serine and arginine repetitive matrix 1	9.44643e-22	0.0766126	1.94946e-21
10048	ILMN_1801632	KRT5	keratin 5	9.50272e-22	0.160101	1.96088e-21
10049	ILMN_1656321	LTBP1	latent transforming growth factor beta binding protein 1	9.62223e-22	0.0940263	1.98535e-21
10050	ILMN_1727005	KRT17P5	keratin 17 pseudogene 5	9.68859e-22	0.180325	1.99884e-21
10051	ILMN_1687782	RAD17	RAD17 checkpoint clamp loader component	9.74955e-22	0.0727507	2.01122e-21
10052	ILMN_1779213	TFG	TRK-fused gene	9.81143e-22	-0.134939	2.02378e-21
10053	ILMN_1814573	CMTR2	cap methyltransferase 2	9.81728e-22	-0.122889	2.02478e-21
10054	ILMN_1700633	ABHD4	abhydrolase domain containing 4	9.85171e-22	0.139038	2.03168e-21
10055	ILMN_1680928	DNM3	dynamin 3	9.85629e-22	0.14825	2.03243e-21
10056	ILMN_1681081	AGPAT2	1-acylglycerol-3-phosphate O-acyltransferase 2	9.87396e-22	0.138257	2.03587e-21
10057	ILMN_1726352	THSD4	thrombospondin type 1 domain containing 4	9.88062e-22	0.126381	2.03704e-21
10058	ILMN_1722953	USP47	ubiquitin specific peptidase 47	9.88412e-22	0.0453762	2.03756e-21
10059	ILMN_1690625	SLC9A8	solute carrier family 9 member A8	9.90036e-22	0.0949142	2.0407e-21
10060	ILMN_1683533	CCDC66	coiled-coil domain containing 66	9.93383e-22	0.127861	2.0474e-21
10061	ILMN_3188984	ZFAS1	ZNFX1 antisense RNA 1	9.94641e-22	0.0457356	2.04979e-21
10062	ILMN_2161556	C12orf49	chromosome 12 open reading frame 49	9.97123e-22	-0.128174	2.0547e-21
10063	ILMN_1745299	FABP7	fatty acid binding protein 7	1.00371e-21	0.189476	2.06806e-21
10064	ILMN_1795933	CHMP7	charged multivesicular body protein 7	1.01294e-21	-0.107893	2.08688e-21
10065	ILMN_1661770	KDM4C	lysine demethylase 4C	1.01447e-21	0.106703	2.08981e-21
10066	ILMN_1759008	ZNF689	zinc finger protein 689	1.02184e-21	-0.0691384	2.10479e-21
10067	ILMN_1668649	MYCBPAP	MYCBP associated protein	1.02313e-21	0.102806	2.10723e-21
10068	ILMN_1676624	CHRNB2	cholinergic receptor nicotinic beta 2 subunit	1.03166e-21	0.106272	2.1246e-21
10069	ILMN_1720311	SLC25A46	solute carrier family 25 member 46	1.03689e-21	0.166888	2.13516e-21
10070	ILMN_1652309	TTC8	tetratricopeptide repeat domain 8	1.04541e-21	0.104263	2.15249e-21
10071	ILMN_1772302	MTHFS	5,10-methenyltetrahydrofolate synthetase (5-formyltetrahydrofolate cyclo-ligase)	1.05625e-21	-0.191438	2.17458e-21
10072	ILMN_3308375	SNORD114-29	small nucleolar RNA, C/D box 114-29	1.06562e-21	0.125755	2.19367e-21
10073	ILMN_1666659	PCDHA1	protocadherin alpha 1	1.08911e-21	0.0602319	2.2418e-21
10074	ILMN_1788384	TMEM245	transmembrane protein 245	1.08944e-21	-0.19687	2.24225e-21
10075	ILMN_1812604	ZFP92	ZFP92 zinc finger protein	1.08973e-21	0.1014	2.24262e-21
10076	ILMN_2206344	NDST2	N-deacetylase and N-sulfotransferase 2	1.0935e-21	-0.123714	2.25016e-21
10077	ILMN_1790154	PHF21B	PHD finger protein 21B	1.10213e-21	0.196349	2.2677e-21
10078	ILMN_1740171	DUSP11	dual specificity phosphatase 11	1.1114e-21	0.129282	2.28654e-21
10079	ILMN_1699607	MMP25	matrix metallopeptidase 25	1.11544e-21	0.0623393	2.29463e-21
10080	ILMN_1727043	COLGALT1	collagen beta(1-O)galactosyltransferase 1	1.1221e-21	0.124626	2.3081e-21
10081	ILMN_1659541	CRELD1	cysteine rich with EGF like domains 1	1.12212e-21	-0.0690215	2.30791e-21
10082	ILMN_1701614	CDC73	cell division cycle 73	1.12251e-21	0.102341	2.30849e-21
10083	ILMN_1700831	SLC27A2	solute carrier family 27 member 2	1.12896e-21	0.165483	2.32151e-21
10084	ILMN_2177965	RPS19BP1	ribosomal protein S19 binding protein 1	1.12972e-21	-0.158007	2.32285e-21
10085	ILMN_1741356	PRICKLE1	prickle planar cell polarity protein 1	1.14266e-21	-0.0448929	2.34922e-21
10086	ILMN_2320164	P2RY12	purinergic receptor P2Y12	1.14567e-21	0.191109	2.35517e-21
10087	ILMN_1681154	ZBTB39	zinc finger and BTB domain containing 39	1.15481e-21	0.0787304	2.37373e-21
10088	ILMN_1772727	GPR75	G protein-coupled receptor 75	1.15868e-21	0.0810935	2.38145e-21
10089	ILMN_1695107	IL20RA	interleukin 20 receptor subunit alpha	1.16335e-21	0.175002	2.39081e-21
10090	ILMN_1705390	KLHL22	kelch like family member 22	1.16756e-21	0.0556714	2.39922e-21
10091	ILMN_1685978	ATPIF1	ATPase inhibitory factor 1	1.18018e-21	0.147624	2.42492e-21
10092	ILMN_1785476	SPATA25	spermatogenesis associated 25	1.19095e-21	0.173487	2.4468e-21
10093	ILMN_1706217	TLR4	toll like receptor 4	1.193e-21	0.152018	2.45077e-21
10094	ILMN_1805590	LSM8	LSM8 homolog, U6 small nuclear RNA associated	1.19325e-21	-0.176018	2.45104e-21
10095	ILMN_1682099	TNFAIP8L3	TNF alpha induced protein 8 like 3	1.2079e-21	0.154304	2.48089e-21
10096	ILMN_1813028	CBX5	chromobox 5	1.21619e-21	-0.0809854	2.49767e-21
10097	ILMN_1671911	MTA1	metastasis associated 1	1.22639e-21	0.104265	2.51838e-21
10098	ILMN_3246902	ABCC6P1	ATP binding cassette subfamily C member 6 pseudogene 1	1.2289e-21	0.104259	2.52328e-21
10099	ILMN_1761540	SEMA3F	semaphorin 3F	1.23501e-21	-0.0827304	2.53557e-21
10100	ILMN_1720364	CHRM3	cholinergic receptor muscarinic 3	1.24077e-21	0.0600451	2.54714e-21
10101	ILMN_1742775	ZNRF1	zinc and ring finger 1, E3 ubiquitin protein ligase	1.24602e-21	0.257491	2.55767e-21
10102	ILMN_1759411	BRICD5	BRICHOS domain containing 5	1.25491e-21	-0.167561	2.57565e-21
10103	ILMN_2092441	LRP12	LDL receptor related protein 12	1.25921e-21	0.145188	2.58423e-21
10104	ILMN_1698159	ANKRD6	ankyrin repeat domain 6	1.28088e-21	-0.123019	2.62843e-21
10105	ILMN_1681016	SPNS1	sphingolipid transporter 1 (putative)	1.28982e-21	0.107055	2.64652e-21
10106	ILMN_3239912	HSFY1P1	heat shock transcription factor, Y-linked 1 pseudogene 1	1.29729e-21	0.0765788	2.66158e-21
10107	ILMN_1762747	RPL15	ribosomal protein L15	1.29848e-21	-0.0677522	2.66377e-21
10108	ILMN_1743763	TJAP1	tight junction associated protein 1	1.31275e-21	0.106082	2.69277e-21
10109	ILMN_1787366	ZNF335	zinc finger protein 335	1.31302e-21	-0.106408	2.69307e-21
10110	ILMN_1806198	VSIG1	V-set and immunoglobulin domain containing 1	1.31537e-21	0.0848436	2.69762e-21
10111	ILMN_1676447	GPR173	G protein-coupled receptor 173	1.32554e-21	0.0790465	2.71821e-21
10112	ILMN_1731717	OR10G8	olfactory receptor family 10 subfamily G member 8	1.33082e-21	0.259687	2.72875e-21
10113	ILMN_1676318	BAZ2A	bromodomain adjacent to zinc finger domain 2A	1.33714e-21	0.089023	2.74145e-21
10114	ILMN_1809342	CC2D2B	coiled-coil and C2 domain containing 2B	1.33905e-21	0.114339	2.74509e-21
10115	ILMN_1675117	HSD17B11	hydroxysteroid 17-beta dehydrogenase 11	1.34302e-21	0.0875176	2.75296e-21
10116	ILMN_1783963	AGXT2	alanine--glyoxylate aminotransferase 2	1.35268e-21	0.167082	2.77249e-21
10117	ILMN_1710284	HES1	hes family bHLH transcription factor 1	1.35454e-21	0.147225	2.77603e-21
10118	ILMN_1666761	PPP2R5E	protein phosphatase 2 regulatory subunit B'epsilon	1.36362e-21	0.0486697	2.79435e-21
10119	ILMN_1684663	ZDHHC13	zinc finger DHHC-type containing 13	1.36698e-21	0.0582143	2.80097e-21
10120	ILMN_1682298	ERMN	ermin	1.37581e-21	0.158263	2.81878e-21
10121	ILMN_1679837	SGPP1	sphingosine-1-phosphate phosphatase 1	1.38182e-21	0.197208	2.83081e-21
10122	ILMN_1687921	JMJD8	jumonji domain containing 8	1.3834e-21	0.064067	2.83377e-21
10123	ILMN_1735764	HTR2B	5-hydroxytryptamine receptor 2B	1.40122e-21	-0.17631	2.86998e-21
10124	ILMN_1671028	THRAP3	thyroid hormone receptor associated protein 3	1.40173e-21	0.0779989	2.87075e-21
10125	ILMN_1685012	EAF1	ELL associated factor 1	1.40381e-21	0.18088	2.87473e-21
10126	ILMN_3243928	DDX60L	DEAD-box helicase 60-like	1.40798e-21	0.141537	2.88297e-21
10127	ILMN_1796499	C9orf43	chromosome 9 open reading frame 43	1.40884e-21	0.140584	2.88445e-21
10128	ILMN_1662026	BTK	Bruton tyrosine kinase	1.41053e-21	0.152068	2.88764e-21
10129	ILMN_1669931	TM9SF3	transmembrane 9 superfamily member 3	1.41072e-21	0.147385	2.88773e-21
10130	ILMN_1771467	TMIGD1	transmembrane and immunoglobulin domain containing 1	1.41706e-21	0.163639	2.90042e-21
10131	ILMN_3238898	ZFHX4-AS1	ZFHX4 antisense RNA 1	1.44049e-21	0.173354	2.9481e-21
10132	ILMN_3308230	MIR515-2	microRNA 515-2	1.44657e-21	0.113965	2.96023e-21
10133	ILMN_2191067	DUX3	double homeobox 3	1.44988e-21	-0.31887	2.96673e-21
10134	ILMN_1715255	MAGI2	membrane associated guanylate kinase, WW and PDZ domain containing 2	1.45032e-21	0.0681549	2.96733e-21
10135	ILMN_1765620	VSTM2A	V-set and transmembrane domain containing 2A	1.45136e-21	-0.0822645	2.96916e-21
10136	ILMN_1706598	PXYLP1	2-phosphoxylose phosphatase 1	1.46209e-21	-0.12734	2.99082e-21
10137	ILMN_1722387	SCAI	suppressor of cancer cell invasion	1.47986e-21	0.182217	3.02687e-21
10138	ILMN_1762445	ME3	malic enzyme 3	1.48965e-21	0.0568375	3.04661e-21
10139	ILMN_1763267	ZFYVE28	zinc finger FYVE-type containing 28	1.49251e-21	0.0841847	3.05215e-21
10140	ILMN_1701873	C9orf50	chromosome 9 open reading frame 50	1.49251e-21	0.0807099	3.05185e-21
10141	ILMN_1666777	SHOX2	short stature homeobox 2	1.51086e-21	0.0730485	3.08906e-21
10142	ILMN_1717248	C9orf66	chromosome 9 open reading frame 66	1.51121e-21	0.119162	3.08947e-21
10143	ILMN_1654422	ACTN2	actinin alpha 2	1.51704e-21	0.149252	3.10108e-21
10144	ILMN_1718629	NRIP1	nuclear receptor interacting protein 1	1.52248e-21	0.122889	3.11189e-21
10145	ILMN_1748543	STRC	stereocilin	1.54254e-21	0.11598	3.15259e-21
10146	ILMN_1673181	SNORD100	small nucleolar RNA, C/D box 100	1.54723e-21	0.0981076	3.16187e-21
10147	ILMN_3245015	HNRNPCL2	heterogeneous nuclear ribonucleoprotein C-like 2	1.55504e-21	0.0791108	3.17751e-21
10148	ILMN_1729563	UGDH	UDP-glucose 6-dehydrogenase	1.55836e-21	0.130522	3.18399e-21
10149	ILMN_1795166	PTH1R	parathyroid hormone 1 receptor	1.56349e-21	0.111007	3.19415e-21
10150	ILMN_1666502	SOBP	sine oculis binding protein homolog	1.56837e-21	0.0587167	3.20381e-21
10151	ILMN_1688422	EFCAB13	EF-hand calcium binding domain 13	1.57407e-21	0.145536	3.21513e-21
10152	ILMN_1669380	LONRF3	LON peptidase N-terminal domain and ring finger 3	1.58201e-21	0.0966376	3.23103e-21
10153	ILMN_1659106	PHLDA3	pleckstrin homology like domain family A member 3	1.63811e-21	0.113918	3.34527e-21
10154	ILMN_1663815	FAM180A	family with sequence similarity 180 member A	1.64005e-21	0.0640876	3.3489e-21
10155	ILMN_3310613	MIR216B	microRNA 216b	1.64543e-21	0.161141	3.35957e-21
10156	ILMN_1661142	TMF1	TATA element modulatory factor 1	1.6475e-21	0.0475788	3.36345e-21
10157	ILMN_1674645	TSGA10	testis specific 10	1.65408e-21	0.073779	3.37655e-21
10158	ILMN_1690174	DLL4	delta like canonical Notch ligand 4	1.65554e-21	0.089094	3.37921e-21
10159	ILMN_1664424	ZBED5	zinc finger BED-type containing 5	1.67264e-21	-0.0868821	3.41378e-21
10160	ILMN_1683939	VIPR2	vasoactive intestinal peptide receptor 2	1.6906e-21	0.12046	3.4501e-21
10161	ILMN_3238254	MRS2P2	MRS2 pseudogene 2	1.69247e-21	0.108082	3.45357e-21
10162	ILMN_1780831	SLC6A12	solute carrier family 6 member 12	1.70112e-21	-0.119284	3.47087e-21
10163	ILMN_1755321	AAAS	aladin WD repeat nucleoporin	1.70206e-21	-0.115143	3.47245e-21
10164	ILMN_1685898	SRC	SRC proto-oncogene, non-receptor tyrosine kinase	1.7037e-21	0.101046	3.47546e-21
10165	ILMN_1798354	PAPOLA	poly(A) polymerase alpha	1.71463e-21	-0.0845399	3.49741e-21
10166	ILMN_1659054	CHKB	choline kinase beta	1.7166e-21	0.0532116	3.50109e-21
10167	ILMN_1683932	ZNF425	zinc finger protein 425	1.7355e-21	0.141229	3.53929e-21
10168	ILMN_1674817	C1orf115	chromosome 1 open reading frame 115	1.75181e-21	0.0948712	3.57219e-21
10169	ILMN_1716480	ACD	adrenocortical dysplasia homolog	1.75808e-21	0.0897557	3.58462e-21
10170	ILMN_1736901	ZDHHC23	zinc finger DHHC-type containing 23	1.76088e-21	-0.204238	3.58999e-21
10171	ILMN_1790410	DROSHA	drosha ribonuclease III	1.77022e-21	-0.0951302	3.60866e-21
10172	ILMN_1716469	NANOS1	nanos C2HC-type zinc finger 1	1.77369e-21	0.0855692	3.61537e-21
10173	ILMN_1701025	EPHX1	epoxide hydrolase 1	1.78711e-21	0.114845	3.64238e-21
10174	ILMN_1879150	LINC00560	long intergenic non-protein coding RNA 560	1.79137e-21	0.0640297	3.65071e-21
10175	ILMN_1719393	TRHR	thyrotropin releasing hormone receptor	1.79293e-21	0.159642	3.65353e-21
10176	ILMN_3248672	FMN1	formin 1	1.79595e-21	0.149974	3.65932e-21
10177	ILMN_1651285	BCL6B	B-cell CLL/lymphoma 6B	1.79602e-21	0.14066	3.6591e-21
10178	ILMN_1797668	INSM1	INSM transcriptional repressor 1	1.81801e-21	0.156507	3.70353e-21
10179	ILMN_1725496	KCNAB2	potassium voltage-gated channel subfamily A regulatory beta subunit 2	1.83382e-21	0.11272	3.73539e-21
10180	ILMN_1797056	TAF5L	TATA-box binding protein associated factor 5 like	1.84001e-21	0.0838206	3.74761e-21
10181	ILMN_1751868	TCTEX1D1	Tctex1 domain containing 1	1.87591e-21	-0.157144	3.82036e-21
10182	ILMN_1755115	RPL23	ribosomal protein L23	1.88792e-21	0.055992	3.84445e-21
10183	ILMN_1799389	FBXL6	F-box and leucine rich repeat protein 6	1.8943e-21	0.078597	3.85706e-21
10184	ILMN_1767642	ARL14EP	ADP ribosylation factor like GTPase 14 effector protein	1.8976e-21	0.132052	3.8634e-21
10185	ILMN_1796326	TTTY9A	testis-specific transcript, Y-linked 9A (non-protein coding)	1.91591e-21	0.283856	3.9003e-21
10186	ILMN_1655913	NUCB2	nucleobindin 2	1.91614e-21	0.0612609	3.90037e-21
10187	ILMN_1687711	ZNF576	zinc finger protein 576	1.92266e-21	0.07594	3.91326e-21
10188	ILMN_1738816	FOXO1	forkhead box O1	1.92279e-21	0.0889589	3.91316e-21
10189	ILMN_1670920	FBXL18	F-box and leucine rich repeat protein 18	1.93182e-21	0.060703	3.93114e-21
10190	ILMN_1735658	RTTN	rotatin	1.93184e-21	0.25972	3.93078e-21
10191	ILMN_1651944	CTNND1	catenin delta 1	1.94339e-21	0.0490095	3.95391e-21
10192	ILMN_1675429	SMURF2	SMAD specific E3 ubiquitin protein ligase 2	1.94938e-21	0.106565	3.96569e-21
10193	ILMN_1685916	KIF2C	kinesin family member 2C	1.95719e-21	0.0983378	3.9812e-21
10194	ILMN_1765532	NELFE	negative elongation factor complex member E	1.96256e-21	-0.12309	3.99174e-21
10195	ILMN_1719064	KCTD10	potassium channel tetramerization domain containing 10	1.98081e-21	0.0766997	4.02846e-21
10196	ILMN_1684534	EPB41L1	erythrocyte membrane protein band 4.1 like 1	1.98185e-21	0.0683976	4.03017e-21
10197	ILMN_1767892	DUSP12	dual specificity phosphatase 12	2.00276e-21	-0.143436	4.07229e-21
10198	ILMN_1751445	PPY	pancreatic polypeptide	2.01163e-21	0.202152	4.08992e-21
10199	ILMN_1795702	MYZAP	myocardial zonula adherens protein	2.04467e-21	0.105725	4.15669e-21
10200	ILMN_1667120	FBXO9	F-box protein 9	2.05556e-21	0.0510304	4.17843e-21
10201	ILMN_1732197	MN1	MN1 proto-oncogene, transcriptional regulator	2.07638e-21	0.103502	4.22034e-21
10202	ILMN_1767690	SENP8	SUMO/sentrin peptidase family member, NEDD8 specific	2.08186e-21	-0.15691	4.23107e-21
10203	ILMN_1766204	GPHA2	glycoprotein hormone alpha 2	2.087e-21	0.118587	4.24108e-21
10204	ILMN_3235104	CEP295	centrosomal protein 295	2.11131e-21	0.0795582	4.29006e-21
10205	ILMN_2082699	KLHL38	kelch like family member 38	2.11787e-21	0.10285	4.30298e-21
10206	ILMN_1673639	ABI3BP	ABI family member 3 binding protein	2.12963e-21	0.168697	4.32644e-21
10207	ILMN_3247621	MAPT-IT1	MAPT intronic transcript 1	2.17333e-21	0.0873314	4.41479e-21
10208	ILMN_1771688	RAB7B	RAB7B, member RAS oncogene family	2.19803e-21	-0.260152	4.46454e-21
10209	ILMN_1721901	CTNNAL1	catenin alpha like 1	2.20504e-21	-0.074999	4.47834e-21
10210	ILMN_1806502	ZNF165	zinc finger protein 165	2.20613e-21	0.113195	4.4801e-21
10211	ILMN_1677824	RAB4A	RAB4A, member RAS oncogene family	2.21768e-21	0.0542215	4.50312e-21
10212	ILMN_1684983	OTUB2	OTU deubiquitinase, ubiquitin aldehyde binding 2	2.23285e-21	-0.0634756	4.53348e-21
10213	ILMN_1695491	WDYHV1	WDYHV motif containing 1	2.25813e-21	0.151831	4.58437e-21
10214	ILMN_1793743	DIRC2	disrupted in renal carcinoma 2	2.26076e-21	-0.140732	4.58926e-21
10215	ILMN_1677221	PTCD2	pentatricopeptide repeat domain 2	2.26524e-21	-0.102138	4.5979e-21
10216	ILMN_1651789	VCX2	variable charge, X-linked 2	2.26589e-21	0.0684567	4.59875e-21
10217	ILMN_1799099	TEKT3	tektin 3	2.28491e-21	0.147047	4.6369e-21
10218	ILMN_1681845	PAPD4	poly(A) RNA polymerase D4, non-canonical	2.28503e-21	0.138515	4.63671e-21
10219	ILMN_1714650	RASGRP4	RAS guanyl releasing protein 4	2.30177e-21	0.141423	4.67021e-21
10220	ILMN_1753613	HOXA5	homeobox A5	2.3035e-21	0.131483	4.67326e-21
10221	ILMN_1708159	PICK1	protein interacting with PRKCA 1	2.30736e-21	0.054982	4.68063e-21
10222	ILMN_1655622	THAP12	THAP domain containing 12	2.3343e-21	0.0498962	4.73482e-21
10223	ILMN_1656395	MYOT	myotilin	2.33585e-21	0.204899	4.7375e-21
10224	ILMN_1735474	R3HCC1	R3H domain and coiled-coil containing 1	2.35394e-21	-0.10547	4.77373e-21
10225	ILMN_1762990	KIAA0141	KIAA0141	2.36996e-21	0.0637963	4.80574e-21
10226	ILMN_1662686	USPL1	ubiquitin specific peptidase like 1	2.38428e-21	0.140888	4.8343e-21
10227	ILMN_1691276	CXXC1	CXXC finger protein 1	2.38693e-21	0.079797	4.8392e-21
10228	ILMN_1661335	SPTBN1	spectrin beta, non-erythrocytic 1	2.41519e-21	0.0364044	4.89603e-21
10229	ILMN_1791186	ARHGAP18	Rho GTPase activating protein 18	2.45449e-21	-0.133918	4.9752e-21
10230	ILMN_1663646	DMXL1	Dmx like 1	2.48537e-21	0.227139	5.0373e-21
10231	ILMN_1727271	WARS	tryptophanyl-tRNA synthetase	2.51625e-21	-0.0823352	5.09939e-21
10232	ILMN_1736814	CLNS1A	chloride nucleotide-sensitive channel 1A	2.51937e-21	-0.0604463	5.10523e-21
10233	ILMN_1714158	PON2	paraoxonase 2	2.52046e-21	-0.0448008	5.10694e-21
10234	ILMN_1729495	TRIM41	tripartite motif containing 41	2.54715e-21	-0.0968445	5.1605e-21
10235	ILMN_1655126	PI4KAP2	phosphatidylinositol 4-kinase alpha pseudogene 2	2.55337e-21	0.0496893	5.1726e-21
10236	ILMN_1744432	COX8C	cytochrome c oxidase subunit 8C	2.55461e-21	0.0802992	5.17462e-21
10237	ILMN_1690154	ANO5	anoctamin 5	2.57852e-21	0.0890614	5.22252e-21
10238	ILMN_2129600	OR4A15	olfactory receptor family 4 subfamily A member 15	2.5963e-21	0.287107	5.25803e-21
10239	ILMN_1719093	KLRC4	killer cell lectin like receptor C4	2.60329e-21	0.0722949	5.27166e-21
10240	ILMN_1699309	SIGLECL1	SIGLEC family like 1	2.62513e-21	0.118102	5.31538e-21
10241	ILMN_1911696	C8orf37-AS1	C8orf37 antisense RNA 1	2.63383e-21	0.0598795	5.33247e-21
10242	ILMN_1681324	MRPL49	mitochondrial ribosomal protein L49	2.64903e-21	0.0622152	5.36272e-21
10243	ILMN_1661650	PPP4R3B	protein phosphatase 4 regulatory subunit 3B	2.65815e-21	0.160453	5.38066e-21
10244	ILMN_1684255	MYL4	myosin light chain 4	2.68116e-21	0.080937	5.42671e-21
10245	ILMN_1699809	CAPNS2	calpain small subunit 2	2.68224e-21	0.116355	5.42835e-21
10246	ILMN_1793549	PTPN4	protein tyrosine phosphatase, non-receptor type 4	2.68492e-21	0.144843	5.43325e-21
10247	ILMN_1723177	ANAPC5	anaphase promoting complex subunit 5	2.69274e-21	0.146121	5.44855e-21
10248	ILMN_1769195	ERC2	ELKS/RAB6-interacting/CAST family member 2	2.6951e-21	0.207078	5.45278e-21
10249	ILMN_1696383	POP4	POP4 homolog, ribonuclease P/MRP subunit	2.70069e-21	0.172873	5.46358e-21
10250	ILMN_1749829	DLGAP5	DLG associated protein 5	2.70134e-21	0.128193	5.46435e-21
10251	ILMN_1709408	MASP2	mannan binding lectin serine peptidase 2	2.71143e-21	0.114134	5.48423e-21
10252	ILMN_1759092	CXorf40A	chromosome X open reading frame 40A	2.7198e-21	-0.0630011	5.50063e-21
10253	ILMN_1659166	SLC6A15	solute carrier family 6 member 15	2.74206e-21	-0.15259	5.54509e-21
10254	ILMN_1767135	SOS1	SOS Ras/Rac guanine nucleotide exchange factor 1	2.767e-21	0.0757446	5.59498e-21
10255	ILMN_2231569	ATAD3C	ATPase family, AAA domain containing 3C	2.77126e-21	-0.149358	5.60306e-21
10256	ILMN_1652494	TCAF2	TRPM8 channel associated factor 2	2.7723e-21	0.0723929	5.60461e-21
10257	ILMN_1792800	LCN6	lipocalin 6	2.77896e-21	0.0620168	5.61753e-21
10258	ILMN_1694111	PNKP	polynucleotide kinase 3'-phosphatase	2.78918e-21	0.117156	5.63763e-21
10259	ILMN_1652244	POPDC3	popeye domain containing 3	2.81799e-21	0.158456	5.69531e-21
10260	ILMN_3237689	LINC00689	long intergenic non-protein coding RNA 689	2.8231e-21	0.0859781	5.70509e-21
10261	ILMN_3240160	PTENP1	phosphatase and tensin homolog pseudogene 1	2.84133e-21	0.107917	5.74136e-21
10262	ILMN_1664641	MED4	mediator complex subunit 4	2.84611e-21	0.0600493	5.75046e-21
10263	ILMN_1688886	GPC5	glypican 5	2.87937e-21	0.115284	5.81709e-21
10264	ILMN_3308000	SNORD114-8	small nucleolar RNA, C/D box 114-8	2.89886e-21	0.151558	5.8559e-21
10265	ILMN_1664679	CADM2	cell adhesion molecule 2	2.89977e-21	0.0716588	5.85716e-21
10266	ILMN_1751636	ANKS3	ankyrin repeat and sterile alpha motif domain containing 3	2.95133e-21	-0.109618	5.96072e-21
10267	ILMN_1718619	TRIM11	tripartite motif containing 11	2.98134e-21	0.0912866	6.02076e-21
10268	ILMN_1785564	FGF16	fibroblast growth factor 16	2.98234e-21	0.177993	6.02218e-21
10269	ILMN_1815444	FKBP6	FK506 binding protein 6	2.99199e-21	0.0980016	6.0411e-21
10270	ILMN_1672843	FBXO8	F-box protein 8	3.01598e-21	0.113314	6.08893e-21
10271	ILMN_1700109	PTOV1	prostate tumor overexpressed 1	3.07766e-21	0.0498881	6.21285e-21
10272	ILMN_1730101	GSPT2	G1 to S phase transition 2	3.08504e-21	0.166606	6.22714e-21
10273	ILMN_1730175	ZNF19	zinc finger protein 19	3.14397e-21	-0.14131	6.34548e-21
10274	ILMN_1685540	SHROOM3	shroom family member 3	3.15122e-21	0.0899681	6.35948e-21
10275	ILMN_1708841	GOLPH3	golgi phosphoprotein 3	3.16256e-21	0.0919075	6.38176e-21
10276	ILMN_1669718	PSENEN	presenilin enhancer gamma-secretase subunit	3.17923e-21	0.153064	6.41477e-21
10277	ILMN_1665423	ZFP91	ZFP91 zinc finger protein	3.18486e-21	0.0664334	6.4255e-21
10278	ILMN_1735195	PRAMEF10	PRAME family member 10	3.18806e-21	0.190541	6.43133e-21
10279	ILMN_1698770	NADK2	NAD kinase 2, mitochondrial	3.18821e-21	0.0998305	6.431e-21
10280	ILMN_3250049	SULT1A3	sulfotransferase family 1A member 3	3.19285e-21	0.0971121	6.43974e-21
10281	ILMN_1740216	ERCC3	ERCC excision repair 3, TFIIH core complex helicase subunit	3.21491e-21	0.0917561	6.4836e-21
10282	ILMN_1772064	GSAP	gamma-secretase activating protein	3.22134e-21	0.0951163	6.49593e-21
10283	ILMN_1702526	ADPRM	ADP-ribose/CDP-alcohol diphosphatase, manganese dependent	3.24786e-21	0.0766848	6.54877e-21
10284	ILMN_1760315	VWCE	von Willebrand factor C and EGF domains	3.24878e-21	-0.176659	6.55e-21
10285	ILMN_1791873	COG1	component of oligomeric golgi complex 1	3.2558e-21	-0.0940649	6.56352e-21
10286	ILMN_1662843	CD53	CD53 molecule	3.2665e-21	0.182905	6.58444e-21
10287	ILMN_1669818	ESD	esterase D	3.27592e-21	0.0646866	6.60279e-21
10288	ILMN_1785179	UBE2G2	ubiquitin conjugating enzyme E2 G2	3.28647e-21	-0.0651907	6.62342e-21
10289	ILMN_1705984	HNMT	histamine N-methyltransferase	3.30511e-21	0.0543187	6.66033e-21
10290	ILMN_1811167	CCDC27	coiled-coil domain containing 27	3.30516e-21	0.177545	6.65979e-21
10291	ILMN_1756052	NOL4	nucleolar protein 4	3.30633e-21	-0.124845	6.6615e-21
10292	ILMN_1685493	TMCC3	transmembrane and coiled-coil domain family 3	3.36515e-21	0.17757	6.77934e-21
10293	ILMN_1813936	DNAH3	dynein axonemal heavy chain 3	3.38765e-21	0.158714	6.82401e-21
10294	ILMN_1740655	GRIN2D	glutamate ionotropic receptor NMDA type subunit 2D	3.39721e-21	-0.088426	6.8426e-21
10295	ILMN_1676322	KDF1	keratinocyte differentiation factor 1	3.40547e-21	0.0763506	6.85858e-21
10296	ILMN_1802053	ZNF91	zinc finger protein 91	3.42642e-21	-0.16415	6.9001e-21
10297	ILMN_1773885	DMAP1	DNA methyltransferase 1 associated protein 1	3.42954e-21	-0.0945323	6.90571e-21
10298	ILMN_2115350	TNXA	tenascin XA (pseudogene)	3.43368e-21	0.13999	6.91337e-21
10299	ILMN_3248352	CCDC88C	coiled-coil domain containing 88C	3.4355e-21	0.105023	6.91636e-21
10300	ILMN_1733462	HSD3B2	hydroxy-delta-5-steroid dehydrogenase, 3 beta- and steroid delta-isomerase 2	3.43934e-21	0.181501	6.92343e-21
10301	ILMN_1767747	HDAC2	histone deacetylase 2	3.44969e-21	0.0856532	6.94359e-21
10302	ILMN_1785891	PRKD1	protein kinase D1	3.45159e-21	0.0867894	6.94673e-21
10303	ILMN_3246560	EMB	embigin	3.48913e-21	0.170512	7.02161e-21
10304	ILMN_1703079	NFS1	NFS1 cysteine desulfurase	3.49436e-21	-0.115458	7.03144e-21
10305	ILMN_1715574	ZC3H11A	zinc finger CCCH-type containing 11A	3.52072e-21	0.0937747	7.08381e-21
10306	ILMN_1760628	RABL6	RAB, member RAS oncogene family-like 6	3.57984e-21	0.0727837	7.20205e-21
10307	ILMN_2060652	BET1L	Bet1 golgi vesicular membrane trafficking protein like	3.63236e-21	-0.118088	7.30702e-21
10308	ILMN_3244117	STMN3	stathmin 3	3.63686e-21	0.114246	7.31534e-21
10309	ILMN_3308385	MIR301A	microRNA 301a	3.63974e-21	0.174436	7.32044e-21
10310	ILMN_1797950	EXTL2	exostosin like glycosyltransferase 2	3.64001e-21	-0.121174	7.32026e-21
10311	ILMN_1682273	SHISA3	shisa family member 3	3.66919e-21	0.0969398	7.37823e-21
10312	ILMN_1738450	GAGE5	G antigen 5	3.68561e-21	0.161717	7.41054e-21
10313	ILMN_1661595	C1orf53	chromosome 1 open reading frame 53	3.69855e-21	0.150736	7.43583e-21
10314	ILMN_1724474	CARD16	caspase recruitment domain family member 16	3.74137e-21	0.129507	7.52119e-21
10315	ILMN_1671482	GALM	galactose mutarotase	3.7508e-21	0.100417	7.53943e-21
10316	ILMN_1661624	ARSD	arylsulfatase D	3.81692e-21	0.0911184	7.67159e-21
10317	ILMN_3308632	MIR617	microRNA 617	3.83806e-21	0.0693818	7.71332e-21
10318	ILMN_1729785	SGK3	serum/glucocorticoid regulated kinase family member 3	3.89218e-21	-0.0560682	7.82133e-21
10319	ILMN_1719010	ARL4D	ADP ribosylation factor like GTPase 4D	3.89974e-21	0.118244	7.83575e-21
10320	ILMN_1701111	GPCPD1	glycerophosphocholine phosphodiesterase 1	3.902e-21	0.110559	7.83954e-21
10321	ILMN_1702301	DOCK10	dedicator of cytokinesis 10	3.91632e-21	0.078272	7.86754e-21
10322	ILMN_3309294	MIR2278	microRNA 2278	3.91845e-21	0.0922841	7.87106e-21
10323	ILMN_1655990	CDK5RAP2	CDK5 regulatory subunit associated protein 2	3.9189e-21	0.0655065	7.8712e-21
10324	ILMN_2197365	RGS2	regulator of G-protein signaling 2	3.96141e-21	0.18389	7.95581e-21
10325	ILMN_1667825	MLKL	mixed lineage kinase domain like	3.97064e-21	0.187908	7.97358e-21
10326	ILMN_1673380	GNG12	G protein subunit gamma 12	4.07906e-21	0.0919913	8.19051e-21
10327	ILMN_1742001	CD160	CD160 molecule	4.11883e-21	-0.194628	8.26956e-21
10328	ILMN_1679279	SYPL2	synaptophysin like 2	4.15613e-21	0.0984263	8.34365e-21
10329	ILMN_1689116	PEMT	phosphatidylethanolamine N-methyltransferase	4.16004e-21	0.0528233	8.3507e-21
10330	ILMN_1801664	POLR3K	RNA polymerase III subunit K	4.16084e-21	0.161617	8.35149e-21
10331	ILMN_3308565	MIR218-1	microRNA 218-1	4.17803e-21	0.118236	8.38517e-21
10332	ILMN_3243909	SNORD102	small nucleolar RNA, C/D box 102	4.20273e-21	0.168479	8.43394e-21
10333	ILMN_2150112	NRN1	neuritin 1	4.2127e-21	0.191149	8.45313e-21
10334	ILMN_1744487	C1QTNF5	C1q and tumor necrosis factor related protein 5	4.21604e-21	0.133226	8.459e-21
10335	ILMN_1688458	CELA2B	chymotrypsin like elastase family member 2B	4.21764e-21	0.0650856	8.4614e-21
10336	ILMN_1799600	STARD8	StAR related lipid transfer domain containing 8	4.21927e-21	0.0896435	8.46384e-21
10337	ILMN_1663351	SLC2A10	solute carrier family 2 member 10	4.25659e-21	-0.0906962	8.53789e-21
10338	ILMN_3247848	SPACA6	sperm acrosome associated 6	4.29661e-21	0.0690375	8.61733e-21
10339	ILMN_3310920	MIR202	microRNA 202	4.3787e-21	0.0617594	8.78111e-21
10340	ILMN_3309639	MIR487A	microRNA 487a	4.47661e-21	0.0666976	8.97661e-21
10341	ILMN_1672403	ADAMTS8	ADAM metallopeptidase with thrombospondin type 1 motif 8	4.47733e-21	0.150403	8.97718e-21
10342	ILMN_1697166	C9orf78	chromosome 9 open reading frame 78	4.47835e-21	0.0806126	8.97835e-21
10343	ILMN_1754247	SLC3A1	solute carrier family 3 member 1	4.53166e-21	-0.206134	9.08436e-21
10344	ILMN_1700695	SLC44A1	solute carrier family 44 member 1	4.58044e-21	0.0628207	9.18124e-21
10345	ILMN_1675150	HKR1	HKR1, GLI-Kruppel zinc finger family member	4.58691e-21	0.116644	9.19332e-21
10346	ILMN_1662484	CLDN18	claudin 18	4.60011e-21	0.147048	9.21889e-21
10347	ILMN_1694608	C1QTNF1	C1q and tumor necrosis factor related protein 1	4.6016e-21	0.0879548	9.22099e-21
10348	ILMN_1708147	TBPL1	TATA-box binding protein like 1	4.63687e-21	0.0936479	9.29077e-21
10349	ILMN_1715583	BOP1	block of proliferation 1	4.64549e-21	0.122246	9.30714e-21
10350	ILMN_3310633	MIR634	microRNA 634	4.6878e-21	0.127246	9.39101e-21
10351	ILMN_1684585	ACSL1	acyl-CoA synthetase long-chain family member 1	4.69414e-21	0.194263	9.40279e-21
10352	ILMN_1809400	FAM49B	family with sequence similarity 49 member B	4.739e-21	0.163434	9.49173e-21
10353	ILMN_1831258	LOC100996549	uncharacterized LOC100996549	4.7462e-21	0.0751588	9.50523e-21
10354	ILMN_1738677	PRPF8	pre-mRNA processing factor 8	4.81037e-21	-0.131806	9.63282e-21
10355	ILMN_1722218	MBOAT7	membrane bound O-acyltransferase domain containing 7	4.82156e-21	0.127647	9.6543e-21
10356	ILMN_1811767	INHBE	inhibin beta E subunit	4.82705e-21	0.141833	9.66436e-21
10357	ILMN_1655892	MMGT1	membrane magnesium transporter 1	4.86001e-21	0.0637958	9.7294e-21
10358	ILMN_1792301	LAMB4	laminin subunit beta 4	4.8761e-21	0.19842	9.76067e-21
10359	ILMN_1744003	SLC44A5	solute carrier family 44 member 5	4.87928e-21	-0.162932	9.76609e-21
10360	ILMN_1693683	PDAP1	PDGFA associated protein 1	4.91654e-21	0.11967	9.83972e-21
10361	ILMN_2115991	TNNT1	troponin T1, slow skeletal type	4.99994e-21	0.0682841	1.00057e-20
10362	ILMN_1664010	ELF1	E74 like ETS transcription factor 1	5.05799e-21	0.0685059	1.01209e-20
10363	ILMN_1760047	VAX2	ventral anterior homeobox 2	5.07922e-21	0.140596	1.01624e-20
10364	ILMN_1663497	MXI1	MAX interactor 1, dimerization protein	5.08785e-21	0.0560498	1.01786e-20
10365	ILMN_1656463	HIKESHI	Hikeshi, heat shock protein nuclear import factor	5.11975e-21	0.151401	1.02415e-20
10366	ILMN_3206804	LINC01018	long intergenic non-protein coding RNA 1018	5.13995e-21	0.0689371	1.02809e-20
10367	ILMN_1692591	RNF183	ring finger protein 183	5.19087e-21	0.0798245	1.03817e-20
10368	ILMN_1711283	PCDHGA9	protocadherin gamma subfamily A, 9	5.22354e-21	0.088592	1.04461e-20
10369	ILMN_1695475	SEMA3C	semaphorin 3C	5.23391e-21	0.186422	1.04658e-20
10370	ILMN_1779517	RASEF	RAS and EF-hand domain containing	5.24632e-21	0.170585	1.04896e-20
10371	ILMN_1746533	CDC27	cell division cycle 27	5.26729e-21	0.108253	1.05305e-20
10372	ILMN_1795984	FAM227B	family with sequence similarity 227 member B	5.29948e-21	0.115099	1.05938e-20
10373	ILMN_1682037	FBXL8	F-box and leucine rich repeat protein 8	5.30741e-21	0.119938	1.06087e-20
10374	ILMN_1668814	CENPM	centromere protein M	5.32548e-21	0.116718	1.06438e-20
10375	ILMN_1804907	OR1F2P	olfactory receptor family 1 subfamily F member 2 pseudogene	5.32656e-21	0.115862	1.06449e-20
10376	ILMN_1679115	TPH1	tryptophan hydroxylase 1	5.34574e-21	0.171184	1.06822e-20
10377	ILMN_2218277	RPS2	ribosomal protein S2	5.37126e-21	-0.139421	1.07322e-20
10378	ILMN_1751368	HNRNPD	heterogeneous nuclear ribonucleoprotein D	5.37352e-21	-0.0401191	1.07356e-20
10379	ILMN_1718299	PDE6G	phosphodiesterase 6G	5.37845e-21	0.0761112	1.07445e-20
10380	ILMN_1728228	ZNF548	zinc finger protein 548	5.38574e-21	0.083921	1.0758e-20
10381	ILMN_3223181	SEC13	SEC13 homolog, nuclear pore and COPII coat complex component	5.39705e-21	0.128465	1.07795e-20
10382	ILMN_2174296	DNAJC2	DnaJ heat shock protein family (Hsp40) member C2	5.58466e-21	-0.191707	1.11532e-20
10383	ILMN_1757081	SYN2	synapsin II	5.59444e-21	-0.133597	1.11716e-20
10384	ILMN_1672255	LRIT3	leucine rich repeat, Ig-like and transmembrane domains 3	5.65167e-21	0.100646	1.12848e-20
10385	ILMN_2221336	QRFPR	pyroglutamylated RFamide peptide receptor	5.70581e-21	0.120225	1.13918e-20
10386	ILMN_1669584	ILF3	interleukin enhancer binding factor 3	5.71659e-21	0.0465918	1.14123e-20
10387	ILMN_3235113	TOMM6	translocase of outer mitochondrial membrane 6	5.72916e-21	0.155522	1.14363e-20
10388	ILMN_1684571	RSPH1	radial spoke head 1 homolog	5.74077e-21	0.0974532	1.14583e-20
10389	ILMN_1660900	SNORA7B	small nucleolar RNA, H/ACA box 7B	5.81876e-21	0.0775275	1.16129e-20
10390	ILMN_1707240	PTBP2	polypyrimidine tract binding protein 2	5.83814e-21	-0.08426	1.16504e-20
10391	ILMN_1697317	DYNLRB2	dynein light chain roadblock-type 2	5.93213e-21	0.0940334	1.18368e-20
10392	ILMN_1719449	DCLK2	doublecortin like kinase 2	5.95587e-21	0.0598702	1.18831e-20
10393	ILMN_1678710	PHYHIPL	phytanoyl-CoA 2-hydroxylase interacting protein like	6.00661e-21	0.057401	1.19832e-20
10394	ILMN_1670149	OR4S1	olfactory receptor family 4 subfamily S member 1	6.00685e-21	0.0695454	1.19825e-20
10395	ILMN_1764096	KYAT1	kynurenine aminotransferase 1	6.0341e-21	0.105261	1.20357e-20
10396	ILMN_1713058	PSTPIP2	proline-serine-threonine phosphatase interacting protein 2	6.10977e-21	0.166621	1.21855e-20
10397	ILMN_1680973	FOXF1	forkhead box F1	6.13075e-21	0.103078	1.22261e-20
10398	ILMN_1697236	CNBD1	cyclic nucleotide binding domain containing 1	6.31946e-21	0.0793412	1.26012e-20
10399	ILMN_1703433	PLSCR3	phospholipid scramblase 3	6.3628e-21	0.0864704	1.26864e-20
10400	ILMN_2233604	ECSIT	ECSIT signalling integrator	6.41423e-21	-0.113522	1.27878e-20
10401	ILMN_3236965	GABPB1-AS1	GABPB1 antisense RNA 1	6.43255e-21	0.147624	1.2823e-20
10402	ILMN_1689607	NEPRO	nucleolus and neural progenitor protein	6.4518e-21	0.117981	1.28602e-20
10403	ILMN_2203271	FPR3	formyl peptide receptor 3	6.51727e-21	0.151816	1.29894e-20
10404	ILMN_1708906	CNOT11	CCR4-NOT transcription complex subunit 11	6.52378e-21	0.05261	1.30012e-20
10405	ILMN_1758443	ANGPT4	angiopoietin 4	6.56733e-21	0.262623	1.30867e-20
10406	ILMN_1790713	C1orf189	chromosome 1 open reading frame 189	6.58144e-21	-0.0725245	1.31135e-20
10407	ILMN_1697546	BRCC3	BRCA1/BRCA2-containing complex subunit 3	6.5919e-21	0.123965	1.31331e-20
10408	ILMN_3245380	ZNF860	zinc finger protein 860	6.59636e-21	0.102614	1.31408e-20
10409	ILMN_3249281	HOXA11-AS	HOXA11 antisense RNA	6.61906e-21	0.0806296	1.31847e-20
10410	ILMN_1873261	FBXO45	F-box protein 45	6.61944e-21	0.0625729	1.31842e-20
10411	ILMN_1815346	TMEM136	transmembrane protein 136	6.65114e-21	-0.055171	1.32461e-20
10412	ILMN_1912611	FLJ41130	uncharacterized LOC401113	6.66911e-21	0.0706103	1.32806e-20
10413	ILMN_1738699	FXR2	FMR1 autosomal homolog 2	6.73258e-21	-0.146483	1.34057e-20
10414	ILMN_1655950	ZHX1	zinc fingers and homeoboxes 1	6.74635e-21	0.0491111	1.34318e-20
10415	ILMN_1690833	KCNQ5	potassium voltage-gated channel subfamily Q member 5	6.76588e-21	0.0965542	1.34694e-20
10416	ILMN_1744147	CEBPZ	CCAAT/enhancer binding protein zeta	6.82718e-21	-0.100632	1.35901e-20
10417	ILMN_1669446	KCNJ14	potassium voltage-gated channel subfamily J member 14	6.88409e-21	0.0744975	1.37021e-20
10418	ILMN_1720717	TRIM72	tripartite motif containing 72	6.91194e-21	0.0812182	1.37562e-20
10419	ILMN_1735151	EIF5A2	eukaryotic translation initiation factor 5A2	6.91673e-21	0.105804	1.37644e-20
10420	ILMN_1660727	ENPP5	ectonucleotide pyrophosphatase/phosphodiesterase 5 (putative)	6.92405e-21	0.0636949	1.37777e-20
10421	ILMN_1802157	THOC1	THO complex 1	7.00118e-21	-0.103186	1.39298e-20
10422	ILMN_1657248	EREG	epiregulin	7.02102e-21	0.0563923	1.39679e-20
10423	ILMN_3242977	LINC01184	long intergenic non-protein coding RNA 1184	7.07589e-21	0.0726676	1.40757e-20
10424	ILMN_1775008	NCAPD2	non-SMC condensin I complex subunit D2	7.15883e-21	-0.0995806	1.42394e-20
10425	ILMN_1758888	PADI3	peptidyl arginine deiminase 3	7.20302e-21	0.206856	1.43259e-20
10426	ILMN_3246529	SNORD93	small nucleolar RNA, C/D box 93	7.26887e-21	0.170262	1.44555e-20
10427	ILMN_1707070	PCOLCE	procollagen C-endopeptidase enhancer	7.26964e-21	0.103367	1.44556e-20
10428	ILMN_1799743	MYBPC2	myosin binding protein C, fast type	7.29475e-21	-0.237178	1.45042e-20
10429	ILMN_1700380	ATP6V0A2	ATPase H+ transporting V0 subunit a2	7.30693e-21	0.0578972	1.4527e-20
10430	ILMN_1661998	METTL6	methyltransferase like 6	7.36809e-21	0.0770162	1.46472e-20
10431	ILMN_1684086	BDKRB2	bradykinin receptor B2	7.387e-21	0.106949	1.46834e-20
10432	ILMN_3308030	SNORD114-24	small nucleolar RNA, C/D box 114-24	7.38774e-21	0.12554	1.46834e-20
10433	ILMN_1657729	ZNF254	zinc finger protein 254	7.39054e-21	0.187459	1.46876e-20
10434	ILMN_1744398	ZSCAN10	zinc finger and SCAN domain containing 10	7.40996e-21	0.259755	1.47248e-20
10435	ILMN_1669747	UNC13B	unc-13 homolog B	7.44422e-21	0.0690834	1.47914e-20
10436	ILMN_1678423	SPA17	sperm autoantigenic protein 17	7.45707e-21	0.141132	1.48155e-20
10437	ILMN_1804531	CLDN6	claudin 6	7.53422e-21	0.162312	1.49674e-20
10438	ILMN_1673390	TTTY6B	testis-specific transcript, Y-linked 6B (non-protein coding)	7.5511e-21	0.0667771	1.49995e-20
10439	ILMN_1689200	DHDH	dihydrodiol dehydrogenase	7.55528e-21	0.164907	1.50063e-20
10440	ILMN_2222991	ETF1	eukaryotic translation termination factor 1	7.56678e-21	0.110036	1.50277e-20
10441	ILMN_1667263	AGAP11	ArfGAP with GTPase domain, ankyrin repeat and PH domain 11	7.62364e-21	0.0523363	1.51392e-20
10442	ILMN_1815023	PIM1	Pim-1 proto-oncogene, serine/threonine kinase	7.64226e-21	0.151547	1.51747e-20
10443	ILMN_1673936	KHSRP	KH-type splicing regulatory protein	7.72116e-21	0.10561	1.53299e-20
10444	ILMN_1703430	CCDC94	coiled-coil domain containing 94	7.80165e-21	0.0780233	1.54883e-20
10445	ILMN_1763080	QARS	glutaminyl-tRNA synthetase	7.8508e-21	-0.178711	1.55843e-20
10446	ILMN_1688877	DIRAS3	DIRAS family GTPase 3	7.8514e-21	0.0961807	1.5584e-20
10447	ILMN_1657790	SRSF11	serine and arginine rich splicing factor 11	7.87975e-21	0.213898	1.56388e-20
10448	ILMN_1756811	LRIF1	ligand dependent nuclear receptor interacting factor 1	7.90491e-21	0.133281	1.56872e-20
10449	ILMN_1654479	GML	glycosylphosphatidylinositol anchored molecule like	7.96155e-21	0.148721	1.57981e-20
10450	ILMN_1697925	APOBR	apolipoprotein B receptor	8.00087e-21	0.0997825	1.58746e-20
10451	ILMN_1705986	MAFK	MAF bZIP transcription factor K	8.08066e-21	0.0915526	1.60314e-20
10452	ILMN_1813206	CP	ceruloplasmin (ferroxidase)	8.11628e-21	-0.271613	1.61005e-20
10453	ILMN_1769191	GNAS	GNAS complex locus	8.15799e-21	0.100275	1.61817e-20
10454	ILMN_2214355	RAB30	RAB30, member RAS oncogene family	8.18629e-21	0.0930873	1.62363e-20
10455	ILMN_1763603	FAM177A1	family with sequence similarity 177 member A1	8.22194e-21	-0.0823262	1.63055e-20
10456	ILMN_1770467	GAGE7	G antigen 7	8.24452e-21	0.270529	1.63487e-20
10457	ILMN_1807036	AQP5	aquaporin 5	8.32403e-21	0.113324	1.65048e-20
10458	ILMN_1663425	MED12L	mediator complex subunit 12 like	8.32468e-21	0.0538429	1.65045e-20
10459	ILMN_1690680	SSX1	SSX family member 1	8.32914e-21	0.0992205	1.65118e-20
10460	ILMN_1789950	MIR1-1HG	MIR1-1 host gene	8.3406e-21	0.0807869	1.65329e-20
10461	ILMN_1694772	EXD1	exonuclease 3'-5' domain containing 1	8.38032e-21	0.11408	1.661e-20
10462	ILMN_1682996	VWA5A	von Willebrand factor A domain containing 5A	8.41687e-21	0.0979798	1.66809e-20
10463	ILMN_1687319	SLCO1B3	solute carrier organic anion transporter family member 1B3	8.42491e-21	0.0958794	1.66952e-20
10464	ILMN_2043452	FANCE	Fanconi anemia complementation group E	8.44632e-21	-0.137549	1.6736e-20
10465	ILMN_1712390	CUTA	cutA divalent cation tolerance homolog	8.45575e-21	-0.0936588	1.67531e-20
10466	ILMN_1713285	NAPA	NSF attachment protein alpha	8.52601e-21	0.126317	1.68907e-20
10467	ILMN_1746257	DAZAP1	DAZ associated protein 1	8.64197e-21	0.104057	1.71188e-20
10468	ILMN_1662129	RCN2	reticulocalbin 2	8.65441e-21	0.0525132	1.71418e-20
10469	ILMN_2335123	USP17L2	ubiquitin specific peptidase 17-like family member 2	8.85844e-21	-0.206179	1.75443e-20
10470	ILMN_1707077	SORT1	sortilin 1	8.88729e-21	0.0508606	1.75997e-20
10471	ILMN_1653834	OGFOD1	2-oxoglutarate and iron dependent oxygenase domain containing 1	9.07754e-21	0.11371	1.79748e-20
10472	ILMN_1762713	MCEMP1	mast cell expressed membrane protein 1	9.13914e-21	0.185298	1.8095e-20
10473	ILMN_1710280	TUBB1	tubulin beta 1 class VI	9.15361e-21	0.133425	1.81219e-20
10474	ILMN_2232177	ACTN1	actinin alpha 1	9.23022e-21	-0.0560277	1.82719e-20
10475	ILMN_3247222	SNORA40	small nucleolar RNA, H/ACA box 40	9.231e-21	0.220304	1.82717e-20
10476	ILMN_1672135	ZNF615	zinc finger protein 615	9.24021e-21	0.0682939	1.82881e-20
10477	ILMN_1702609	B3GNT5	UDP-GlcNAc:betaGal beta-1,3-N-acetylglucosaminyltransferase 5	9.24798e-21	0.14679	1.83018e-20
10478	ILMN_1654663	CPSF4L	cleavage and polyadenylation specific factor 4 like	9.34916e-21	0.0547096	1.85002e-20
10479	ILMN_1778267	RGS6	regulator of G-protein signaling 6	9.49452e-21	0.0958102	1.87861e-20
10480	ILMN_1746029	SPATS2	spermatogenesis associated serine rich 2	9.51892e-21	0.126912	1.88326e-20
10481	ILMN_1681437	DCXR	dicarbonyl and L-xylulose reductase	9.54701e-21	0.0624823	1.88863e-20
10482	ILMN_1723625	MAP4K2	mitogen-activated protein kinase kinase kinase kinase 2	9.56695e-21	0.054157	1.8924e-20
10483	ILMN_1659138	CACNA1F	calcium voltage-gated channel subunit alpha1 F	9.68791e-21	0.0924236	1.91614e-20
10484	ILMN_1724315	LMTK2	lemur tyrosine kinase 2	9.70811e-21	0.138131	1.91995e-20
10485	ILMN_1768637	TNNI3	troponin I3, cardiac type	9.72143e-21	0.0619951	1.92241e-20
10486	ILMN_1811258	RELB	RELB proto-oncogene, NF-kB subunit	9.72338e-21	0.151791	1.92261e-20
10487	ILMN_1762871	RNASE13	ribonuclease A family member 13 (inactive)	9.87564e-21	0.19837	1.95253e-20
10488	ILMN_1787988	UBE2D1	ubiquitin conjugating enzyme E2 D1	9.92349e-21	0.0927712	1.9618e-20
10489	ILMN_1723042	CLDN3	claudin 3	9.95222e-21	0.0702452	1.96729e-20
10490	ILMN_1675674	UBE4B	ubiquitination factor E4B	9.96719e-21	0.179654	1.97006e-20
10491	ILMN_1790680	PDE6D	phosphodiesterase 6D	1.01607e-20	0.0985112	2.00812e-20
10492	ILMN_1692056	HS3ST3A1	heparan sulfate-glucosamine 3-sulfotransferase 3A1	1.0171e-20	0.0902858	2.00996e-20
10493	ILMN_1688381	BPTF	bromodomain PHD finger transcription factor	1.02833e-20	0.0483638	2.03196e-20
10494	ILMN_1705213	TMBIM1	transmembrane BAX inhibitor motif containing 1	1.03645e-20	0.107456	2.04781e-20
10495	ILMN_2227790	GRIN2C	glutamate ionotropic receptor NMDA type subunit 2C	1.03913e-20	-0.0936775	2.05291e-20
10496	ILMN_1808117	C1QL4	complement C1q like 4	1.0543e-20	0.200577	2.08268e-20
10497	ILMN_1655545	ZMYND12	zinc finger MYND-type containing 12	1.05799e-20	0.114807	2.08978e-20
10498	ILMN_1802489	LOC644285	uncharacterized LOC644285	1.05926e-20	0.0917274	2.09208e-20
10499	ILMN_1654613	THRA	thyroid hormone receptor, alpha	1.07261e-20	0.0506858	2.11826e-20
10500	ILMN_1835052	LOC102467224	uncharacterized LOC102467224	1.07585e-20	0.0590867	2.12444e-20
10501	ILMN_1703538	AIF1	allograft inflammatory factor 1	1.07599e-20	-0.164963	2.12452e-20
10502	ILMN_1699354	EPHA2	EPH receptor A2	1.08397e-20	0.131835	2.14008e-20
10503	ILMN_1746829	PDZD9	PDZ domain containing 9	1.09814e-20	0.199632	2.16785e-20
10504	ILMN_1708398	SLC25A41	solute carrier family 25 member 41	1.10558e-20	0.12381	2.18233e-20
10505	ILMN_1750876	SLC4A1AP	solute carrier family 4 member 1 adaptor protein	1.11255e-20	0.179788	2.19586e-20
10506	ILMN_1765547	IRF2	interferon regulatory factor 2	1.11794e-20	-0.0697832	2.2063e-20
10507	ILMN_1813390	OR1C1	olfactory receptor family 1 subfamily C member 1	1.11813e-20	0.213297	2.20646e-20
10508	ILMN_1732053	SNRNP70	small nuclear ribonucleoprotein U1 subunit 70	1.12471e-20	-0.0471692	2.21924e-20
10509	ILMN_1822378	LOC105378828	uncharacterized LOC105378828	1.13451e-20	0.0540377	2.23837e-20
10510	ILMN_1683112	FANCC	Fanconi anemia complementation group C	1.13548e-20	0.151552	2.24005e-20
10511	ILMN_1735578	GUCA2B	guanylate cyclase activator 2B	1.14498e-20	0.203863	2.25859e-20
10512	ILMN_1664691	DAPP1	dual adaptor of phosphotyrosine and 3-phosphoinositides 1	1.14574e-20	-0.0910939	2.25988e-20
10513	ILMN_1687107	RFWD3	ring finger and WD repeat domain 3	1.15014e-20	0.0560569	2.26833e-20
10514	ILMN_1691550	SNORD26	small nucleolar RNA, C/D box 26	1.15115e-20	0.176457	2.2701e-20
10515	ILMN_1748178	KY	kyphoscoliosis peptidase	1.15177e-20	-0.126689	2.27112e-20
10516	ILMN_1706817	SERP1	stress-associated endoplasmic reticulum protein 1	1.15668e-20	0.128038	2.28059e-20
10517	ILMN_1756285	FFAR1	free fatty acid receptor 1	1.15914e-20	0.0906566	2.28522e-20
10518	ILMN_1677719	CHST1	carbohydrate sulfotransferase 1	1.16412e-20	0.161789	2.29481e-20
10519	ILMN_3309409	MIR106A	microRNA 106a	1.16675e-20	0.10226	2.29978e-20
10520	ILMN_3310098	MIR938	microRNA 938	1.16821e-20	0.143771	2.30245e-20
10521	ILMN_1728984	PA2G4	proliferation-associated 2G4	1.16998e-20	0.06375	2.30572e-20
10522	ILMN_1685930	DNAJC24	DnaJ heat shock protein family (Hsp40) member C24	1.1714e-20	0.140188	2.30828e-20
10523	ILMN_3310060	MIR541	microRNA 541	1.17445e-20	0.0891302	2.31408e-20
10524	ILMN_1665871	ANGEL1	angel homolog 1	1.17752e-20	0.0656447	2.31991e-20
10525	ILMN_1733415	MFAP5	microfibrillar associated protein 5	1.18064e-20	-0.0809071	2.32583e-20
10526	ILMN_1659255	RP2	retinitis pigmentosa 2 (X-linked recessive)	1.18815e-20	0.0931296	2.34041e-20
10527	ILMN_1708016	FAM210B	family with sequence similarity 210 member B	1.19044e-20	0.110711	2.34469e-20
10528	ILMN_2165251	RGPD6	RANBP2-like and GRIP domain containing 6	1.1933e-20	-0.129074	2.35009e-20
10529	ILMN_2180171	SLC18A3	solute carrier family 18 member A3	1.19517e-20	0.0566916	2.35356e-20
10530	ILMN_1656504	ZNF304	zinc finger protein 304	1.20149e-20	0.0985552	2.36579e-20
10531	ILMN_1688864	CABP4	calcium binding protein 4	1.20631e-20	0.125766	2.37505e-20
10532	ILMN_1729498	TMEFF1	transmembrane protein with EGF like and two follistatin like domains 1	1.21136e-20	0.113661	2.38477e-20
10533	ILMN_3248663	SCARNA7	small Cajal body-specific RNA 7	1.22052e-20	0.137134	2.40256e-20
10534	ILMN_1704139	DHRSX	dehydrogenase/reductase X-linked	1.23023e-20	0.0913539	2.42146e-20
10535	ILMN_1713679	MREG	melanoregulin	1.23671e-20	0.127401	2.43398e-20
10536	ILMN_1686992	TEDDM1	transmembrane epididymal protein 1	1.24025e-20	0.0925812	2.44071e-20
10537	ILMN_1674934	FOXF2	forkhead box F2	1.24161e-20	0.139721	2.44316e-20
10538	ILMN_1707084	UBE2D4	ubiquitin conjugating enzyme E2 D4 (putative)	1.24525e-20	0.060639	2.45009e-20
10539	ILMN_1683927	ITGAE	integrin subunit alpha E	1.24619e-20	0.0775068	2.45171e-20
10540	ILMN_1780504	CBARP	CACN beta subunit associated regulatory protein	1.24835e-20	0.0889629	2.45573e-20
10541	ILMN_1669484	WDR6	WD repeat domain 6	1.25422e-20	0.0725946	2.46703e-20
10542	ILMN_1772036	STEAP4	STEAP4 metalloreductase	1.28407e-20	-0.170971	2.52551e-20
10543	ILMN_1668185	ZNF282	zinc finger protein 282	1.29111e-20	0.081435	2.53911e-20
10544	ILMN_1694840	MATN2	matrilin 2	1.29247e-20	0.11034	2.54155e-20
10545	ILMN_1767068	SMAD6	SMAD family member 6	1.29328e-20	-0.287448	2.5429e-20
10546	ILMN_1698365	NHLRC3	NHL repeat containing 3	1.30021e-20	-0.075496	2.55628e-20
10547	ILMN_3310563	MIR606	microRNA 606	1.32515e-20	0.0595246	2.60507e-20
10548	ILMN_1714087	DGKH	diacylglycerol kinase eta	1.33144e-20	0.105399	2.61719e-20
10549	ILMN_1654268	HMGB2	high mobility group box 2	1.33551e-20	0.10267	2.62493e-20
10550	ILMN_1682694	VMA21	VMA21 vacuolar H+-ATPase homolog (S. cerevisiae)	1.37557e-20	0.140075	2.70343e-20
10551	ILMN_1812926	ANTXR2	anthrax toxin receptor 2	1.38991e-20	0.115128	2.73135e-20
10552	ILMN_3309059	MIR93	microRNA 93	1.4183e-20	0.110468	2.78686e-20
10553	ILMN_1693428	TNNC2	troponin C2, fast skeletal type	1.42727e-20	0.12594	2.80423e-20
10554	ILMN_1762091	CATSPERB	cation channel sperm associated auxiliary subunit beta	1.43495e-20	0.161636	2.81905e-20
10555	ILMN_3238233	HIST2H4B	histone cluster 2, H4b	1.46924e-20	0.0840375	2.88615e-20
10556	ILMN_1683148	PRICKLE2	prickle planar cell polarity protein 2	1.49262e-20	0.0744119	2.93179e-20
10557	ILMN_1690802	TRMT112	tRNA methyltransferase 11-2 homolog (S. cerevisiae)	1.49717e-20	0.134569	2.94045e-20
10558	ILMN_1677574	GALNT6	polypeptide N-acetylgalactosaminyltransferase 6	1.50843e-20	0.123406	2.96228e-20
10559	ILMN_3243324	VLDLR-AS1	VLDLR antisense RNA 1	1.51289e-20	0.148615	2.97076e-20
10560	ILMN_1664440	TP53BP1	tumor protein p53 binding protein 1	1.54932e-20	0.0802115	3.042e-20
10561	ILMN_1714445	SLC6A9	solute carrier family 6 member 9	1.55129e-20	0.0562146	3.04558e-20
10562	ILMN_1681888	PRKAR2A	protein kinase cAMP-dependent type II regulatory subunit alpha	1.5776e-20	0.118209	3.09695e-20
10563	ILMN_3249059	SNHG12	small nucleolar RNA host gene 12	1.58491e-20	0.0849611	3.111e-20
10564	ILMN_1653480	CCDC125	coiled-coil domain containing 125	1.58629e-20	0.0817176	3.11342e-20
10565	ILMN_1651466	ALOX5	arachidonate 5-lipoxygenase	1.59034e-20	0.0446475	3.12106e-20
10566	ILMN_1724700	RIOK3	RIO kinase 3	1.59255e-20	0.0992658	3.1251e-20
10567	ILMN_2094377	TRPC3	transient receptor potential cation channel subfamily C member 3	1.59931e-20	0.113514	3.13808e-20
10568	ILMN_1709348	ALDH1A1	aldehyde dehydrogenase 1 family member A1	1.60521e-20	0.11203	3.14935e-20
10569	ILMN_3238955	SNORD10	small nucleolar RNA, C/D box 10	1.60566e-20	0.179269	3.14994e-20
10570	ILMN_1678692	MPRIP	myosin phosphatase Rho interacting protein	1.60795e-20	-0.0529301	3.15414e-20
10571	ILMN_1666471	UQCRQ	ubiquinol-cytochrome c reductase complex III subunit VII	1.63377e-20	0.12919	3.20448e-20
10572	ILMN_1725912	KLK12	kallikrein related peptidase 12	1.63795e-20	0.0746498	3.21238e-20
10573	ILMN_1682661	BMP3	bone morphogenetic protein 3	1.6506e-20	0.103119	3.23688e-20
10574	ILMN_1799073	GRIK4	glutamate ionotropic receptor kainate type subunit 4	1.66076e-20	-0.110464	3.25649e-20
10575	ILMN_3309269	MIR557	microRNA 557	1.6766e-20	0.0625086	3.28724e-20
10576	ILMN_1683792	LAP3	leucine aminopeptidase 3	1.67806e-20	0.102876	3.2898e-20
10577	ILMN_1768756	SCGB2B2	secretoglobin family 2B member 2	1.6812e-20	0.280096	3.29564e-20
10578	ILMN_1815032	SOX7	SRY-box 7	1.69425e-20	0.0956542	3.32091e-20
10579	ILMN_1703470	TBX20	T-box 20	1.69462e-20	0.0801824	3.32133e-20
10580	ILMN_1801205	GPNMB	glycoprotein nmb	1.69541e-20	0.138081	3.32256e-20
10581	ILMN_1689651	KIAA1755	KIAA1755	1.69581e-20	0.14217	3.32302e-20
10582	ILMN_1686156	CUL4A	cullin 4A	1.71211e-20	0.0561258	3.35464e-20
10583	ILMN_1661646	BANK1	B-cell scaffold protein with ankyrin repeats 1	1.71723e-20	0.0800465	3.36437e-20
10584	ILMN_1672660	MBP	myelin basic protein	1.72008e-20	-0.0642286	3.36962e-20
10585	ILMN_1680196	LAPTM4B	lysosomal protein transmembrane 4 beta	1.72087e-20	-0.128275	3.37087e-20
10586	ILMN_1700345	RNF41	ring finger protein 41	1.73055e-20	-0.102047	3.38951e-20
10587	ILMN_1663379	FBXL15	F-box and leucine rich repeat protein 15	1.73249e-20	0.118692	3.39298e-20
10588	ILMN_3238707	SNORA8	small nucleolar RNA, H/ACA box 8	1.74011e-20	0.0663404	3.40758e-20
10589	ILMN_1792597	CRYGS	crystallin gamma S	1.74808e-20	-0.142948	3.42287e-20
10590	ILMN_1680367	C10orf90	chromosome 10 open reading frame 90	1.76162e-20	0.136737	3.44905e-20
10591	ILMN_1719599	SYTL4	synaptotagmin like 4	1.78775e-20	0.14722	3.49988e-20
10592	ILMN_1651268	BORCS5	BLOC-1 related complex subunit 5	1.78973e-20	0.082376	3.50342e-20
10593	ILMN_1675462	LSM6	LSM6 homolog, U6 small nuclear RNA and mRNA degradation associated	1.79142e-20	0.102134	3.50639e-20
10594	ILMN_1700001	TCTA	T-cell leukemia translocation altered	1.79149e-20	0.0990742	3.50621e-20
10595	ILMN_1676393	ATP5G1	ATP synthase, H+ transporting, mitochondrial Fo complex subunit C1 (subunit 9)	1.79269e-20	0.0755466	3.50822e-20
10596	ILMN_2365479	SNX1	sorting nexin 1	1.80589e-20	0.0659788	3.53372e-20
10597	ILMN_2174948	C2orf83	chromosome 2 open reading frame 83	1.83171e-20	0.0878923	3.58391e-20
10598	ILMN_1658830	WBP1L	WW domain binding protein 1-like	1.84056e-20	0.123047	3.60089e-20
10599	ILMN_1669905	DCP2	decapping mRNA 2	1.84387e-20	0.0629709	3.60701e-20
10600	ILMN_1766803	TUBGCP6	tubulin gamma complex associated protein 6	1.84999e-20	0.0730077	3.61865e-20
10601	ILMN_1766370	PHLDB3	pleckstrin homology like domain family B member 3	1.90372e-20	0.100058	3.72339e-20
10602	ILMN_1656042	KIAA0319L	KIAA0319 like	1.93807e-20	0.0421842	3.79022e-20
10603	ILMN_3240216	SNORA71C	small nucleolar RNA, H/ACA box 71C	1.94147e-20	0.114384	3.79651e-20
10604	ILMN_1708991	CCNY	cyclin Y	1.94251e-20	0.0759861	3.79819e-20
10605	ILMN_1709824	PCDHGB1	protocadherin gamma subfamily B, 1	1.96353e-20	0.0933286	3.83893e-20
10606	ILMN_2080080	MAP7D2	MAP7 domain containing 2	1.97346e-20	-0.214234	3.85799e-20
10607	ILMN_1671215	FBXL19	F-box and leucine rich repeat protein 19	1.98454e-20	0.0760497	3.87927e-20
10608	ILMN_1683204	GMEB2	glucocorticoid modulatory element binding protein 2	1.99499e-20	0.055791	3.89933e-20
10609	ILMN_1717492	GHSR	growth hormone secretagogue receptor	2.00037e-20	0.202818	3.90949e-20
10610	ILMN_1691790	DACT2	dishevelled binding antagonist of beta catenin 2	2.00146e-20	0.153478	3.91124e-20
10611	ILMN_2138754	SPATA6L	spermatogenesis associated 6 like	2.03745e-20	0.18233	3.98119e-20
10612	ILMN_1769433	IQGAP2	IQ motif containing GTPase activating protein 2	2.04238e-20	0.241295	3.99046e-20
10613	ILMN_1718792	XCL1	X-C motif chemokine ligand 1	2.04445e-20	0.0970472	3.99413e-20
10614	ILMN_1771308	BAAT	bile acid-CoA:amino acid N-acyltransferase	2.04846e-20	-0.135507	4.00158e-20
10615	ILMN_1704290	SPTLC2	serine palmitoyltransferase long chain base subunit 2	2.05502e-20	0.142913	4.01401e-20
10616	ILMN_1790114	LRRC37A2	leucine rich repeat containing 37 member A2	2.0602e-20	0.0619396	4.02375e-20
10617	ILMN_1679209	HSPA9	heat shock protein family A (Hsp70) member 9	2.06384e-20	0.0472701	4.03049e-20
10618	ILMN_1721449	VSX2	visual system homeobox 2	2.06844e-20	0.0990435	4.03909e-20
10619	ILMN_1702044	CNTROB	centrobin, centriole duplication and spindle assembly protein	2.07186e-20	0.126414	4.04538e-20
10620	ILMN_1763739	CAPN15	calpain 15	2.08082e-20	0.116631	4.0625e-20
10621	ILMN_1702229	CECR6	cat eye syndrome chromosome region, candidate 6	2.08695e-20	0.0835765	4.07408e-20
10622	ILMN_1742074	C8orf76	chromosome 8 open reading frame 76	2.0993e-20	-0.0899536	4.0978e-20
10623	ILMN_1761155	PABPC1	poly(A) binding protein cytoplasmic 1	2.1309e-20	0.0626061	4.15909e-20
10624	ILMN_1677384	PTGER3	prostaglandin E receptor 3	2.13255e-20	0.0912176	4.16193e-20
10625	ILMN_1684305	AK7	adenylate kinase 7	2.14871e-20	0.0822212	4.19307e-20
10626	ILMN_1653429	SLC35A3	solute carrier family 35 member A3	2.17023e-20	0.142201	4.23467e-20
10627	ILMN_1792172	DEFB126	defensin beta 126	2.17215e-20	0.256009	4.23802e-20
10628	ILMN_1705183	MPO	myeloperoxidase	2.20221e-20	0.129785	4.29625e-20
10629	ILMN_1751615	COQ10B	coenzyme Q10B	2.20969e-20	0.140231	4.31044e-20
10630	ILMN_1669508	PAF1	PAF1 homolog, Paf1/RNA polymerase II complex component	2.23434e-20	0.0526613	4.35812e-20
10631	ILMN_1698508	ST8SIA6	ST8 alpha-N-acetyl-neuraminide alpha-2,8-sialyltransferase 6	2.24589e-20	0.129893	4.38023e-20
10632	ILMN_3310291	MIR645	microRNA 645	2.25261e-20	0.115483	4.39292e-20
10633	ILMN_1738237	HS1BP3	HCLS1 binding protein 3	2.2589e-20	-0.144953	4.40479e-20
10634	ILMN_1759729	NDUFA8	NADH:ubiquinone oxidoreductase subunit A8	2.2839e-20	-0.0542874	4.45311e-20
10635	ILMN_1666966	INS	insulin	2.30923e-20	0.0661047	4.50207e-20
10636	ILMN_1757781	SAP30L	SAP30 like	2.31288e-20	-0.086056	4.50877e-20
10637	ILMN_1751403	NUDT15	nudix hydrolase 15	2.37072e-20	0.0887261	4.62109e-20
10638	ILMN_1778743	SMPX	small muscle protein, X-linked	2.42814e-20	0.142626	4.73257e-20
10639	ILMN_1702760	PGM5P2	phosphoglucomutase 5 pseudogene 2	2.44134e-20	0.0846339	4.75785e-20
10640	ILMN_2066534	TMEM74	transmembrane protein 74	2.45374e-20	-0.136328	4.78156e-20
10641	ILMN_1660094	PDE6C	phosphodiesterase 6C	2.46593e-20	0.0555742	4.80486e-20
10642	ILMN_1757287	MAPK6	mitogen-activated protein kinase 6	2.48165e-20	-0.0614899	4.83505e-20
10643	ILMN_1692511	TMEM106C	transmembrane protein 106C	2.48351e-20	0.132752	4.83821e-20
10644	ILMN_1764803	SMU1	DNA replication regulator and spliceosomal factor	2.52187e-20	-0.144245	4.91249e-20
10645	ILMN_1658957	WASH7P	WAS protein family homolog 7 pseudogene	2.55666e-20	0.0777731	4.97978e-20
10646	ILMN_1687865	TMOD3	tropomodulin 3	2.56451e-20	-0.0788348	4.9946e-20
10647	ILMN_1670805	PRR20A	proline rich 20A	2.57809e-20	0.0517161	5.02057e-20
10648	ILMN_1692834	SWT1	SWT1, RNA endoribonuclease homolog	2.60367e-20	0.119842	5.06991e-20
10649	ILMN_1652580	POLD1	DAN polymerase delta 1, catalytic subunit	2.61568e-20	0.105561	5.09282e-20
10650	ILMN_1790744	OR5AU1	olfactory receptor family 5 subfamily AU member 1	2.6168e-20	0.107853	5.09453e-20
10651	ILMN_1732189	SYCE1	synaptonemal complex central element protein 1	2.63037e-20	0.179884	5.12046e-20
10652	ILMN_1653814	HBBP1	hemoglobin subunit beta pseudogene 1	2.64002e-20	0.122251	5.13877e-20
10653	ILMN_1664462	ONECUT2	one cut homeobox 2	2.64724e-20	0.0454172	5.15235e-20
10654	ILMN_1754220	SF3A2	splicing factor 3a subunit 2	2.65085e-20	-0.178499	5.15889e-20
10655	ILMN_1652594	ACTR5	ARP5 actin-related protein 5 homolog	2.67296e-20	0.120852	5.20141e-20
10656	ILMN_1699421	ANXA10	annexin A10	2.68828e-20	0.082107	5.23074e-20
10657	ILMN_1708486	CNN2	calponin 2	2.72085e-20	-0.150805	5.29362e-20
10658	ILMN_2178244	NAA40	N(alpha)-acetyltransferase 40, NatD catalytic subunit	2.73407e-20	-0.134182	5.31885e-20
10659	ILMN_1703325	ARL6	ADP ribosylation factor like GTPase 6	2.79137e-20	0.0888255	5.42979e-20
10660	ILMN_2092118	FPR1	formyl peptide receptor 1	2.80108e-20	-0.32829	5.44818e-20
10661	ILMN_1662910	SFXN3	sideroflexin 3	2.81506e-20	0.0928333	5.47486e-20
10662	ILMN_1665066	NOA1	nitric oxide associated 1	2.81648e-20	0.0829482	5.4771e-20
10663	ILMN_1682987	PDZRN4	PDZ domain containing ring finger 4	2.81999e-20	0.100485	5.48342e-20
10664	ILMN_1791388	ZNF787	zinc finger protein 787	2.86708e-20	-0.115474	5.57446e-20
10665	ILMN_1728047	AKR1A1	aldo-keto reductase family 1 member A1	2.88064e-20	0.0889418	5.6003e-20
10666	ILMN_1803454	PCGF3	polycomb group ring finger 3	2.8993e-20	0.145842	5.63604e-20
10667	ILMN_2115813	DUX5	double homeobox 5	2.91951e-20	-0.220858	5.67481e-20
10668	ILMN_1717909	ANO1	anoctamin 1	2.94297e-20	0.0743333	5.71986e-20
10669	ILMN_1700770	PSKH1	protein serine kinase H1	2.94304e-20	0.0882099	5.71947e-20
10670	ILMN_1724907	NUDT3	nudix hydrolase 3	2.95538e-20	0.0458896	5.74292e-20
10671	ILMN_1684885	KRTAP4-8	keratin associated protein 4-8	2.9614e-20	0.0508571	5.75406e-20
10672	ILMN_3245351	UNC119B	unc-119 lipid binding chaperone B	2.99939e-20	0.133846	5.82733e-20
10673	ILMN_3240781	SNORD17	small nucleolar RNA, C/D box 17	3.01401e-20	0.115728	5.85519e-20
10674	ILMN_3236149	SNORD58A	small nucleolar RNA, C/D box 58A	3.02559e-20	0.195381	5.87714e-20
10675	ILMN_1682636	CXCL2	C-X-C motif chemokine ligand 2	3.02837e-20	0.184238	5.88199e-20
10676	ILMN_1697989	SNORD101	small nucleolar RNA, C/D box 101	3.05167e-20	0.154373	5.9267e-20
10677	ILMN_1718679	USP19	ubiquitin specific peptidase 19	3.05626e-20	0.107983	5.93505e-20
10678	ILMN_1701264	TSPYL6	TSPY like 6	3.06912e-20	0.0741387	5.95947e-20
10679	ILMN_1669497	OSBPL10	oxysterol binding protein like 10	3.08724e-20	0.0816631	5.99409e-20
10680	ILMN_1686987	ORC5	origin recognition complex subunit 5	3.10375e-20	0.063225	6.02557e-20
10681	ILMN_2075818	ZNF598	zinc finger protein 598	3.11886e-20	0.0510077	6.05435e-20
10682	ILMN_1744822	BECN1	beclin 1	3.13857e-20	-0.162088	6.09204e-20
10683	ILMN_1749521	SLC35E3	solute carrier family 35 member E3	3.14064e-20	-0.208417	6.09549e-20
10684	ILMN_1780315	PUSL1	pseudouridylate synthase-like 1	3.14993e-20	-0.0789187	6.11293e-20
10685	ILMN_1880796	DALIR	DNMT1-associated long intergenic non-coding RNA	3.16303e-20	0.0520428	6.13779e-20
10686	ILMN_1690921	STAT2	signal transducer and activator of transcription 2	3.17156e-20	0.0388807	6.15377e-20
10687	ILMN_1656194	TSPAN10	tetraspanin 10	3.17811e-20	0.0987381	6.1659e-20
10688	ILMN_1688373	LST1	leukocyte specific transcript 1	3.18619e-20	0.132977	6.18099e-20
10689	ILMN_1681456	FOXL2	forkhead box L2	3.18983e-20	0.0584374	6.18747e-20
10690	ILMN_1736575	TRIM28	tripartite motif containing 28	3.1988e-20	0.0534726	6.2043e-20
10691	ILMN_1656540	RUVBL1	RuvB like AAA ATPase 1	3.24217e-20	0.0599673	6.28783e-20
10692	ILMN_1805807	SLC30A3	solute carrier family 30 member 3	3.25961e-20	-0.139009	6.32105e-20
10693	ILMN_3235969	SNORA9	small nucleolar RNA, H/ACA box 9	3.27226e-20	0.131262	6.345e-20
10694	ILMN_1703459	WNT9B	Wnt family member 9B	3.28621e-20	0.0660021	6.37145e-20
10695	ILMN_3237062	FAM47E	family with sequence similarity 47 member E	3.29757e-20	0.207881	6.39288e-20
10696	ILMN_2264205	ZBTB8A	zinc finger and BTB domain containing 8A	3.3449e-20	0.188799	6.48403e-20
10697	ILMN_1651652	RTN3	reticulon 3	3.35572e-20	-0.0769844	6.5044e-20
10698	ILMN_1735292	ENKUR	enkurin, TRPC channel interacting protein	3.37972e-20	-0.137613	6.5503e-20
10699	ILMN_1755077	HEBP2	heme binding protein 2	3.39711e-20	0.08305	6.58338e-20
10700	ILMN_1705892	SH2D1A	SH2 domain containing 1A	3.44811e-20	0.131242	6.68159e-20
10701	ILMN_1691444	UHRF2	ubiquitin like with PHD and ring finger domains 2	3.45624e-20	0.143072	6.69672e-20
10702	ILMN_1773073	PHYH	phytanoyl-CoA 2-hydroxylase	3.50568e-20	0.114331	6.79189e-20
10703	ILMN_1712918	NQO2	NAD(P)H quinone dehydrogenase 2	3.51194e-20	0.0737588	6.80338e-20
10704	ILMN_1726659	THOP1	thimet oligopeptidase 1	3.53232e-20	0.0688427	6.84222e-20
10705	ILMN_3247261	RAPGEF2	Rap guanine nucleotide exchange factor 2	3.54544e-20	0.0536681	6.86699e-20
10706	ILMN_1734380	DPF3	double PHD fingers 3	3.54625e-20	0.0891152	6.86792e-20
10707	ILMN_1758281	CALCRL	calcitonin receptor like receptor	3.55488e-20	0.137063	6.88398e-20
10708	ILMN_1653878	CACNB2	calcium voltage-gated channel auxiliary subunit beta 2	3.55494e-20	0.0854869	6.88347e-20
10709	ILMN_1813893	DDX43	DEAD-box helicase 43	3.57403e-20	0.124353	6.91979e-20
10710	ILMN_1706764	GOLPH3L	golgi phosphoprotein 3 like	3.59388e-20	0.0945085	6.95756e-20
10711	ILMN_1739541	NMI	N-myc and STAT interactor	3.60817e-20	-0.112219	6.98458e-20
10712	ILMN_1653453	MID1	midline 1	3.6296e-20	0.0581643	7.02541e-20
10713	ILMN_1688622	UBQLN1	ubiquilin 1	3.63539e-20	0.0562326	7.03596e-20
10714	ILMN_1792182	RDH12	retinol dehydrogenase 12 (all-trans/9-cis/11-cis)	3.63966e-20	0.102276	7.04357e-20
10715	ILMN_1755714	AQP12B	aquaporin 12B	3.6587e-20	0.0555809	7.07974e-20
10716	ILMN_1666924	PINK1	PTEN induced putative kinase 1	3.66245e-20	0.0777285	7.08634e-20
10717	ILMN_1662681	AMBRA1	autophagy and beclin 1 regulator 1	3.68553e-20	0.115521	7.13034e-20
10718	ILMN_1714577	OGDHL	oxoglutarate dehydrogenase-like	3.69383e-20	0.0627958	7.14573e-20
10719	ILMN_1665806	OR13C2	olfactory receptor family 13 subfamily C member 2	3.69494e-20	0.102439	7.14721e-20
10720	ILMN_1676215	DLG2	discs large MAGUK scaffold protein 2	3.70952e-20	0.0481518	7.17474e-20
10721	ILMN_2215040	RNF32	ring finger protein 32	3.71038e-20	0.0641597	7.17574e-20
10722	ILMN_1788878	MORN4	MORN repeat containing 4	3.72625e-20	0.266609	7.20575e-20
10723	ILMN_1660806	CSRP2	cysteine and glycine rich protein 2	3.73463e-20	0.0895582	7.22128e-20
10724	ILMN_3236182	GCNT4	glucosaminyl (N-acetyl) transferase 4, core 2	3.77474e-20	0.0601713	7.29815e-20
10725	ILMN_1802380	RERE	arginine-glutamic acid dipeptide repeats	3.78643e-20	0.0459546	7.32008e-20
10726	ILMN_1657495	MLEC	malectin	3.80701e-20	0.0512532	7.35919e-20
10727	ILMN_1651848	ITSN1	intersectin 1	3.81039e-20	0.0406333	7.36502e-20
10728	ILMN_3249501	ZNF697	zinc finger protein 697	3.90157e-20	0.103826	7.54056e-20
10729	ILMN_1677228	TMLHE	trimethyllysine hydroxylase, epsilon	3.90349e-20	0.0621172	7.54358e-20
10730	ILMN_1794742	HES5	hes family bHLH transcription factor 5	3.92558e-20	-0.27053	7.58556e-20
10731	ILMN_1705843	CCDC122	coiled-coil domain containing 122	4.01833e-20	0.044918	7.76405e-20
10732	ILMN_1660890	ACADL	acyl-CoA dehydrogenase, long chain	4.02192e-20	0.135898	7.77027e-20
10733	ILMN_1652940	TUBA3FP	tubulin alpha 3f pseudogene	4.03746e-20	0.0656409	7.79957e-20
10734	ILMN_1774208	B3GAT2	beta-1,3-glucuronyltransferase 2	4.03976e-20	0.308318	7.80328e-20
10735	ILMN_1766045	SH3GLB1	SH3 domain containing GRB2 like endophilin B1	4.05331e-20	-0.157121	7.82872e-20
10736	ILMN_1711787	KEAP1	kelch like ECH associated protein 1	4.05579e-20	0.047998	7.83278e-20
10737	ILMN_1774565	KAAG1	kidney associated antigen 1	4.09124e-20	-0.159026	7.90051e-20
10738	ILMN_1728009	TMEM171	transmembrane protein 171	4.10827e-20	0.12536	7.93265e-20
10739	ILMN_1685140	PRRC1	proline rich coiled-coil 1	4.1124e-20	0.0593457	7.9399e-20
10740	ILMN_1717706	PLK2	polo like kinase 2	4.13796e-20	0.141314	7.9885e-20
10741	ILMN_1796685	BEST4	bestrophin 4	4.1893e-20	0.131532	8.08686e-20
10742	ILMN_1667162	NKX3-1	NK3 homeobox 1	4.2095e-20	0.164521	8.1251e-20
10743	ILMN_1731598	DEFB118	defensin beta 118	4.21634e-20	0.254896	8.13753e-20
10744	ILMN_1766200	CALHM2	calcium homeostasis modulator 2	4.22837e-20	0.181538	8.16001e-20
10745	ILMN_1762888	METTL21A	methyltransferase like 21A	4.23081e-20	0.0901234	8.16394e-20
10746	ILMN_1735798	OSBPL3	oxysterol binding protein like 3	4.24918e-20	0.12285	8.19863e-20
10747	ILMN_3238031	FTLP10	ferritin light chain pseudogene 10	4.2493e-20	0.111724	8.1981e-20
10748	ILMN_1680003	TNFSF12	tumor necrosis factor superfamily member 12	4.26604e-20	0.059847	8.22962e-20
10749	ILMN_1702149	CACNG4	calcium voltage-gated channel auxiliary subunit gamma 4	4.27566e-20	0.120735	8.24743e-20
10750	ILMN_1760314	CCDC8	coiled-coil domain containing 8	4.35018e-20	-0.12495	8.39039e-20
10751	ILMN_1716247	FIBIN	fin bud initiation factor homolog (zebrafish)	4.36826e-20	0.121376	8.42446e-20
10752	ILMN_1661674	VCL	vinculin	4.38322e-20	0.0374286	8.45254e-20
10753	ILMN_1658883	ARAF	A-Raf proto-oncogene, serine/threonine kinase	4.39274e-20	0.0832812	8.4701e-20
10754	ILMN_1677997	MAZ	MYC associated zinc finger protein	4.39275e-20	0.0666908	8.46934e-20
10755	ILMN_1701220	PIWIL1	piwi like RNA-mediated gene silencing 1	4.44213e-20	0.0902113	8.56375e-20
10756	ILMN_1669070	MIPEP	mitochondrial intermediate peptidase	4.45007e-20	0.103079	8.57826e-20
10757	ILMN_1689176	NDNF	neuron derived neurotrophic factor	4.4536e-20	0.1673	8.58426e-20
10758	ILMN_1733256	PSMD8	proteasome 26S subunit, non-ATPase 8	4.52292e-20	-0.138609	8.71708e-20
10759	ILMN_1653856	UBASH3B	ubiquitin associated and SH3 domain containing B	4.55418e-20	0.106894	8.7765e-20
10760	ILMN_1776601	OR4F5	olfactory receptor family 4 subfamily F member 5	4.62434e-20	0.14076	8.91088e-20
10761	ILMN_1733466	SPDYE4	speedy/RINGO cell cycle regulator family member E4	4.6311e-20	0.16	8.92307e-20
10762	ILMN_1680770	UBQLN2	ubiquilin 2	4.64482e-20	0.0748209	8.94867e-20
10763	ILMN_1704261	RANGRF	RAN guanine nucleotide release factor	4.65536e-20	0.188823	8.96815e-20
10764	ILMN_1681304	PAN3	PAN3 poly(A) specific ribonuclease subunit	4.65731e-20	0.127344	8.97107e-20
10765	ILMN_1680081	B3GNT6	UDP-GlcNAc:betaGal beta-1,3-N-acetylglucosaminyltransferase 6	4.68706e-20	0.0754391	9.02753e-20
10766	ILMN_3309544	MIR877	microRNA 877	4.69075e-20	0.0819261	9.03381e-20
10767	ILMN_1654543	MED6	mediator complex subunit 6	4.70738e-20	0.0453009	9.06499e-20
10768	ILMN_1716862	PPM1B	protein phosphatase, Mg2+/Mn2+ dependent 1B	4.71185e-20	-0.0530724	9.07276e-20
10769	ILMN_1705035	FBXL7	F-box and leucine rich repeat protein 7	4.74111e-20	0.169743	9.12826e-20
10770	ILMN_1698726	SLC25A27	solute carrier family 25 member 27	4.76083e-20	0.0654832	9.16536e-20
10771	ILMN_1659148	ARL8A	ADP ribosylation factor like GTPase 8A	4.76521e-20	0.117875	9.17296e-20
10772	ILMN_3248394	SNORD63	small nucleolar RNA, C/D box 63	4.77191e-20	0.128931	9.18499e-20
10773	ILMN_1759973	NDUFA5	NADH:ubiquinone oxidoreductase subunit A5	4.81125e-20	-0.217787	9.25986e-20
10774	ILMN_1756541	MXD4	MAX dimerization protein 4	4.86493e-20	-0.0584885	9.36231e-20
10775	ILMN_1779279	MAPK1IP1L	mitogen-activated protein kinase 1 interacting protein 1 like	4.90354e-20	0.0658954	9.43573e-20
10776	ILMN_1695533	OR10AG1	olfactory receptor family 10 subfamily AG member 1	4.91296e-20	0.113862	9.45299e-20
10777	ILMN_1795754	CLIC2	chloride intracellular channel 2	4.93416e-20	-0.0928719	9.49288e-20
10778	ILMN_2068202	BORCS8-MEF2B	BORCS8-MEF2B readthrough	4.94421e-20	0.230183	9.51134e-20
10779	ILMN_1739942	FAM117B	family with sequence similarity 117 member B	5.01168e-20	-0.123453	9.64025e-20
10780	ILMN_1683234	DNAJC1	DnaJ heat shock protein family (Hsp40) member C1	5.01916e-20	0.086368	9.65373e-20
10781	ILMN_1751464	TNFSF9	tumor necrosis factor superfamily member 9	5.02656e-20	-0.127047	9.66707e-20
10782	ILMN_1733927	TCEB2	transcription elongation factor B subunit 2	5.05728e-20	-0.102622	9.72526e-20
10783	ILMN_1764629	SLC39A14	solute carrier family 39 member 14	5.07048e-20	-0.12267	9.74973e-20
10784	ILMN_1866954	TPBG	trophoblast glycoprotein	5.16377e-20	0.10882	9.92819e-20
10785	ILMN_2211534	TMC8	transmembrane channel like 8	5.19117e-20	0.186792	9.97994e-20
10786	ILMN_1716814	PAIP1	poly(A) binding protein interacting protein 1	5.24511e-20	0.110693	1.00827e-19
10787	ILMN_3242253	ZNF658B	zinc finger protein 658B (pseudogene)	5.27984e-20	0.148467	1.01485e-19
10788	ILMN_3245878	SNORA70C	small nucleolar RNA, H/ACA box 70C	5.28074e-20	0.12362	1.01493e-19
10789	ILMN_1726839	DCUN1D5	defective in cullin neddylation 1 domain containing 5	5.31841e-20	0.0933079	1.02208e-19
10790	ILMN_1659430	PDE4DIP	phosphodiesterase 4D interacting protein	5.41968e-20	-0.06366	1.04144e-19
10791	ILMN_1700547	CHST9	carbohydrate sulfotransferase 9	5.42474e-20	0.122595	1.04232e-19
10792	ILMN_1696711	KHDC1	KH homology domain containing 1	5.44366e-20	-0.0842043	1.04586e-19
10793	ILMN_1689001	CDK4	cyclin dependent kinase 4	5.48667e-20	0.0585198	1.05402e-19
10794	ILMN_1712707	ABHD8	abhydrolase domain containing 8	5.55285e-20	0.116981	1.06664e-19
10795	ILMN_1679318	ARSJ	arylsulfatase family member J	5.56508e-20	0.112233	1.06889e-19
10796	ILMN_1721081	SP4	Sp4 transcription factor	5.60894e-20	0.102358	1.07721e-19
10797	ILMN_1717056	TXNRD1	thioredoxin reductase 1	5.64592e-20	0.0669874	1.08421e-19
10798	ILMN_1751607	FOSB	FosB proto-oncogene, AP-1 transcription factor subunit	5.68876e-20	0.102536	1.09234e-19
10799	ILMN_1714444	KLF12	Kruppel like factor 12	5.70814e-20	0.103937	1.09596e-19
10800	ILMN_1707169	AGMAT	agmatinase	5.71249e-20	0.10666	1.09669e-19
10801	ILMN_1660810	TTC17	tetratricopeptide repeat domain 17	5.78779e-20	0.12286	1.11105e-19
10802	ILMN_1679045	SBDS	SBDS ribosome assembly guanine nucleotide exchange factor	5.81819e-20	0.109415	1.11678e-19
10803	ILMN_1853738	SYCE2	synaptonemal complex central element protein 2	5.825e-20	0.0514981	1.11798e-19
10804	ILMN_1668469	KIAA0922	KIAA0922	5.86453e-20	0.0941581	1.12546e-19
10805	ILMN_1792207	MLX	MLX, MAX dimerization protein	5.86744e-20	-0.089621	1.12592e-19
10806	ILMN_1785570	SUSD3	sushi domain containing 3	6.03588e-20	0.0745667	1.15813e-19
10807	ILMN_1715607	CHMP4A	charged multivesicular body protein 4A	6.06169e-20	0.149794	1.16298e-19
10808	ILMN_1877421	LOC105378397	uncharacterized LOC105378397	6.09049e-20	0.0556294	1.1684e-19
10809	ILMN_3243390	ZNF506	zinc finger protein 506	6.10026e-20	0.0521878	1.17016e-19
10810	ILMN_3308728	MIR635	microRNA 635	6.12182e-20	0.0822141	1.17419e-19
10811	ILMN_1683305	COMMD2	COMM domain containing 2	6.14967e-20	0.12588	1.17942e-19
10812	ILMN_2197608	TTTY9B	testis-specific transcript, Y-linked 9B (non-protein coding)	6.15717e-20	0.137012	1.18075e-19
10813	ILMN_1699623	FAM81A	family with sequence similarity 81 member A	6.20298e-20	0.0647108	1.18943e-19
10814	ILMN_1657983	TERF2IP	TERF2 interacting protein	6.20767e-20	0.0482222	1.19022e-19
10815	ILMN_1651438	ZFPM1	zinc finger protein, FOG family member 1	6.21215e-20	0.101916	1.19096e-19
10816	ILMN_1716224	STARD4	StAR related lipid transfer domain containing 4	6.23825e-20	0.186621	1.19586e-19
10817	ILMN_1691090	MPV17	MPV17, mitochondrial inner membrane protein	6.27909e-20	0.0507059	1.20357e-19
10818	ILMN_1749368	HIST1H3H	histone cluster 1, H3h	6.3308e-20	-0.17283	1.21337e-19
10819	ILMN_1803036	TARBP1	TAR (HIV-1) RNA binding protein 1	6.35139e-20	-0.153203	1.21721e-19
10820	ILMN_3241254	HAS2-AS1	HAS2 antisense RNA 1	6.36599e-20	0.0881423	1.21989e-19
10821	ILMN_3310603	MIR1305	microRNA 1305	6.37199e-20	0.0547109	1.22093e-19
10822	ILMN_1666976	PLD3	phospholipase D family member 3	6.41337e-20	0.0731237	1.22875e-19
10823	ILMN_1808443	LIPM	lipase family member M	6.44204e-20	0.0442793	1.23412e-19
10824	ILMN_1722872	MYH9	myosin, heavy chain 9, non-muscle	6.47224e-20	0.0451435	1.23979e-19
10825	ILMN_1656670	HLA-G	major histocompatibility complex, class I, G	6.48805e-20	0.13967	1.24271e-19
10826	ILMN_3235825	UBE2Q2P2	ubiquitin conjugating enzyme E2 Q2 pseudogene 2	6.5121e-20	0.100893	1.2472e-19
10827	ILMN_1792265	TRIM4	tripartite motif containing 4	6.58102e-20	0.0832678	1.26028e-19
10828	ILMN_1719611	CCT6A	chaperonin containing TCP1 subunit 6A	6.60741e-20	0.139696	1.26522e-19
10829	ILMN_1726873	TPCN2	two pore segment channel 2	6.63646e-20	0.104919	1.27067e-19
10830	ILMN_1726565	PIK3R2	phosphoinositide-3-kinase regulatory subunit 2	6.7598e-20	0.0539221	1.29416e-19
10831	ILMN_3237304	DPY19L2P1	DPY19L2 pseudogene 1	6.86723e-20	0.114119	1.31461e-19
10832	ILMN_1765499	NTAN1	N-terminal asparagine amidase	6.88916e-20	0.105996	1.31868e-19
10833	ILMN_1691647	CGB5	chorionic gonadotropin beta subunit 5	6.89643e-20	0.114829	1.31995e-19
10834	ILMN_1772588	CCDC170	coiled-coil domain containing 170	6.95067e-20	0.22134	1.33021e-19
10835	ILMN_3308035	MIR517B	microRNA 517b	6.97469e-20	0.137644	1.33469e-19
10836	ILMN_1654340	UGP2	UDP-glucose pyrophosphorylase 2	6.97493e-20	-0.0356022	1.33461e-19
10837	ILMN_1706691	CCDC87	coiled-coil domain containing 87	6.98853e-20	0.0982293	1.33709e-19
10838	ILMN_1776515	MPPE1	metallophosphoesterase 1	7.03168e-20	-0.166205	1.34522e-19
10839	ILMN_1705261	CAPN1	calpain 1	7.06467e-20	0.111513	1.35141e-19
10840	ILMN_1779616	SUCLG1	succinate-CoA ligase alpha subunit	7.07526e-20	-0.0604551	1.35331e-19
10841	ILMN_1691747	KHDRBS3	KH RNA binding domain containing, signal transduction associated 3	7.13563e-20	0.0715357	1.36473e-19
10842	ILMN_3244516	HECTD4	HECT domain E3 ubiquitin protein ligase 4	7.13779e-20	0.164061	1.36502e-19
10843	ILMN_1723684	ACKR1	atypical chemokine receptor 1 (Duffy blood group)	7.19362e-20	0.15133	1.37556e-19
10844	ILMN_1844691	STXBP5L	syntaxin binding protein 5 like	7.2991e-20	0.124891	1.39561e-19
10845	ILMN_1699631	GATS	GATS, stromal antigen 3 opposite strand	7.31701e-20	0.0779088	1.3989e-19
10846	ILMN_1694034	LGALS4	galectin 4	7.35878e-20	0.0686961	1.40676e-19
10847	ILMN_1677041	CHUK	conserved helix-loop-helix ubiquitous kinase	7.40406e-20	0.103277	1.41528e-19
10848	ILMN_1720267	TARSL2	threonyl-tRNA synthetase like 2	7.43401e-20	0.0632428	1.42088e-19
10849	ILMN_1668910	CIDEB	cell death-inducing DFFA-like effector b	7.45031e-20	0.12076	1.42386e-19
10850	ILMN_3246604	IPW	imprinted in Prader-Willi syndrome (non-protein coding)	7.50819e-20	0.0697916	1.43479e-19
10851	ILMN_1788886	TOX	thymocyte selection associated high mobility group box	7.51937e-20	-0.0961376	1.43679e-19
10852	ILMN_1737624	NUTM1	NUT midline carcinoma family member 1	7.52575e-20	0.137409	1.43788e-19
10853	ILMN_1786473	FOXD4	forkhead box D4	7.56088e-20	0.108377	1.44446e-19
10854	ILMN_1728049	S100A16	S100 calcium binding protein A16	7.5658e-20	0.102954	1.44527e-19
10855	ILMN_3239709	LOC441666	zinc finger protein 91 pseudogene	7.56906e-20	0.116077	1.44576e-19
10856	ILMN_1746465	FJX1	four jointed box 1	7.60758e-20	0.114447	1.45298e-19
10857	ILMN_1730745	CCDC73	coiled-coil domain containing 73	7.62581e-20	0.154699	1.45633e-19
10858	ILMN_1805534	PPP4R1L	protein phosphatase 4 regulatory subunit 1 like (pseudogene)	7.7392e-20	-0.200531	1.47785e-19
10859	ILMN_2171649	CGB2	chorionic gonadotropin beta subunit 2	7.78313e-20	0.16902	1.4861e-19
10860	ILMN_1716816	TMEM87A	transmembrane protein 87A	7.81446e-20	0.0575139	1.49194e-19
10861	ILMN_1756402	TMEM177	transmembrane protein 177	7.84457e-20	-0.134873	1.49755e-19
10862	ILMN_1689932	DPH7	diphthamide biosynthesis 7	7.86843e-20	0.102719	1.50197e-19
10863	ILMN_1667086	AP3M1	adaptor related protein complex 3 mu 1 subunit	7.86981e-20	0.0657921	1.5021e-19
10864	ILMN_1712523	MAP6	microtubule associated protein 6	7.92939e-20	-0.0543666	1.51333e-19
10865	ILMN_1659316	HEPACAM	hepatic and glial cell adhesion molecule	7.93726e-20	0.105883	1.51469e-19
10866	ILMN_1668236	KCNB2	potassium voltage-gated channel subfamily B member 2	7.96873e-20	0.13786	1.52056e-19
10867	ILMN_1701006	HEXIM2	hexamethylene bisacetamide inducible 2	7.97781e-20	0.103996	1.52215e-19
10868	ILMN_1826101	LOC101929054	uncharacterized LOC101929054	7.9855e-20	0.0616523	1.52348e-19
10869	ILMN_1675453	HHIP	hedgehog interacting protein	7.99669e-20	0.144945	1.52547e-19
10870	ILMN_1669607	PHKG2	phosphorylase kinase catalytic subunit gamma 2	8.16123e-20	0.0653163	1.55672e-19
10871	ILMN_1651878	EVC	EvC ciliary complex subunit 1	8.22934e-20	0.0568831	1.56956e-19
10872	ILMN_1703989	ARFRP1	ADP ribosylation factor related protein 1	8.24641e-20	0.112304	1.57267e-19
10873	ILMN_1815184	ASPM	abnormal spindle microtubule assembly	8.25805e-20	0.100795	1.57475e-19
10874	ILMN_1668147	PCDH9	protocadherin 9	8.26595e-20	0.0673513	1.57611e-19
10875	ILMN_2386631	VWC2L	von Willebrand factor C domain containing protein 2-like	8.33181e-20	0.109367	1.58852e-19
10876	ILMN_1662884	TSLP	thymic stromal lymphopoietin	8.4778e-20	0.120978	1.61621e-19
10877	ILMN_1767894	POLB	DNA polymerase beta	8.47846e-20	-0.0663772	1.61618e-19
10878	ILMN_1811696	FDXR	ferredoxin reductase	8.49557e-20	0.0678037	1.6193e-19
10879	ILMN_1698952	TNFRSF11A	TNF receptor superfamily member 11a	8.54841e-20	0.117099	1.62922e-19
10880	ILMN_1669321	MATK	megakaryocyte-associated tyrosine kinase	8.55597e-20	-0.0818732	1.63051e-19
10881	ILMN_1654118	BCL2L1	BCL2 like 1	8.61671e-20	0.0656957	1.64194e-19
10882	ILMN_1732809	ALG9	ALG9, alpha-1,2-mannosyltransferase	8.63098e-20	-0.177142	1.6445e-19
10883	ILMN_1677085	RGS19	regulator of G-protein signaling 19	8.68666e-20	0.116763	1.65496e-19
10884	ILMN_2262288	EEF1G	eukaryotic translation elongation factor 1 gamma	8.70501e-20	-0.217846	1.6583e-19
10885	ILMN_1796335	LPCAT2	lysophosphatidylcholine acyltransferase 2	8.73782e-20	-0.146504	1.6644e-19
10886	ILMN_1727135	FIBCD1	fibrinogen C domain containing 1	8.79611e-20	0.118556	1.67535e-19
10887	ILMN_3248658	SNORA16B	small nucleolar RNA, H/ACA box 16B	8.86024e-20	0.0768678	1.68741e-19
10888	ILMN_3309079	CSNK1A1P1	casein kinase 1 alpha 1 pseudogene 1	8.94401e-20	0.148056	1.70321e-19
10889	ILMN_1769150	THAP5	THAP domain containing 5	9.06284e-20	0.123696	1.72568e-19
10890	ILMN_1722642	REEP3	receptor accessory protein 3	9.06672e-20	0.0907593	1.72626e-19
10891	ILMN_1662917	LMO1	LIM domain only 1	9.08569e-20	0.0960742	1.72971e-19
10892	ILMN_1664706	HIST2H3D	histone cluster 2, H3d	9.438e-20	0.0702661	1.79662e-19
10893	ILMN_1693685	LINC00116	long intergenic non-protein coding RNA 116	9.45871e-20	0.0918899	1.80039e-19
10894	ILMN_1678546	PEX11B	peroxisomal biogenesis factor 11 beta	9.46403e-20	0.069242	1.80124e-19
10895	ILMN_1808272	KCNJ10	potassium voltage-gated channel subfamily J member 10	9.51242e-20	-0.133476	1.81028e-19
10896	ILMN_1719867	RNF13	ring finger protein 13	9.56032e-20	0.0858275	1.81923e-19
10897	ILMN_1679176	CLCA4	chloride channel accessory 4	9.56281e-20	0.192583	1.81954e-19
10898	ILMN_1748812	TMEM130	transmembrane protein 130	9.57618e-20	-0.180109	1.82192e-19
10899	ILMN_1685043	CYP3A7	cytochrome P450 family 3 subfamily A member 7	9.66616e-20	0.114168	1.83887e-19
10900	ILMN_3308415	MIR337	microRNA 337	9.73254e-20	0.10116	1.85133e-19
10901	ILMN_1798104	GRIN2A	glutamate ionotropic receptor NMDA type subunit 2A	9.94725e-20	-0.0642255	1.89199e-19
10902	ILMN_1726466	HDHD3	haloacid dehalogenase like hydrolase domain containing 3	1.01544e-19	0.052769	1.93122e-19
10903	ILMN_1658743	CCNDBP1	cyclin D1 binding protein 1	1.01911e-19	0.125831	1.93802e-19
10904	ILMN_1671107	NKAIN2	Na+/K+ transporting ATPase interacting 2	1.02059e-19	0.0971475	1.94065e-19
10905	ILMN_2218780	PDP1	pyruvate dehyrogenase phosphatase catalytic subunit 1	1.02389e-19	0.135769	1.94676e-19
10906	ILMN_1708451	PIGP	phosphatidylinositol glycan anchor biosynthesis class P	1.03394e-19	-0.083695	1.96569e-19
10907	ILMN_1711799	C9orf40	chromosome 9 open reading frame 40	1.03619e-19	0.073493	1.96978e-19
10908	ILMN_1685095	BLOC1S4	biogenesis of lysosomal organelles complex 1 subunit 4	1.03719e-19	0.108705	1.97149e-19
10909	ILMN_1685631	MAU2	MAU2 sister chromatid cohesion factor	1.0375e-19	0.0652701	1.9719e-19
10910	ILMN_1685928	WDR34	WD repeat domain 34	1.0437e-19	0.0954037	1.9835e-19
10911	ILMN_1769751	PIGG	phosphatidylinositol glycan anchor biosynthesis class G	1.04487e-19	0.102685	1.98555e-19
10912	ILMN_1656134	CNOT7	CCR4-NOT transcription complex subunit 7	1.05266e-19	0.0385338	2.00016e-19
10913	ILMN_1811347	LDB1	LIM domain binding 1	1.0713e-19	0.0941192	2.03539e-19
10914	ILMN_1690386	KAT14	lysine acetyltransferase 14	1.07451e-19	0.071139	2.04132e-19
10915	ILMN_1659857	SNAP29	synaptosome associated protein 29	1.08342e-19	0.0626754	2.05805e-19
10916	ILMN_3239955	GNAS-AS1	GNAS antisense RNA 1	1.08509e-19	0.0702636	2.06103e-19
10917	ILMN_3249546	RASA4CP	RAS p21 protein activator 4C, pseudogene	1.08946e-19	0.0950255	2.06915e-19
10918	ILMN_1727360	MAOB	monoamine oxidase B	1.09564e-19	0.136054	2.08069e-19
10919	ILMN_1684349	IL2RB	interleukin 2 receptor subunit beta	1.09596e-19	0.106986	2.08111e-19
10920	ILMN_1797021	TMEM86A	transmembrane protein 86A	1.09683e-19	-0.112425	2.08256e-19
10921	ILMN_1786976	RAB22A	RAB22A, member RAS oncogene family	1.09942e-19	-0.0591053	2.0873e-19
10922	ILMN_1750295	ASIC5	acid sensing ion channel subunit family member 5	1.10052e-19	0.135425	2.0892e-19
10923	ILMN_1793151	OR2T4	olfactory receptor family 2 subfamily T member 4	1.10321e-19	0.185418	2.09411e-19
10924	ILMN_1696583	ZNF169	zinc finger protein 169	1.11606e-19	0.120307	2.11831e-19
10925	ILMN_1725314	GBP3	guanylate binding protein 3	1.11889e-19	0.164086	2.12349e-19
10926	ILMN_1712678	RPS27L	ribosomal protein S27 like	1.12071e-19	0.0653219	2.12674e-19
10927	ILMN_1657406	NUP50	nucleoporin 50	1.12938e-19	0.0553802	2.143e-19
10928	ILMN_1793476	PRKCDBP	protein kinase C delta binding protein	1.13294e-19	0.138209	2.14956e-19
10929	ILMN_1783075	MMS22L	MMS22 like, DNA repair protein	1.13492e-19	0.0733328	2.15311e-19
10930	ILMN_1663406	TTTY17A	testis-specific transcript, Y-linked 17A (non-protein coding)	1.13891e-19	0.12746	2.16049e-19
10931	ILMN_1671288	ODF2	outer dense fiber of sperm tails 2	1.15355e-19	-0.0575066	2.18806e-19
10932	ILMN_1742203	DYDC1	DPY30 domain containing 1	1.16629e-19	0.126568	2.21203e-19
10933	ILMN_3191416	TMEM178B	transmembrane protein 178B	1.16986e-19	0.0297745	2.21859e-19
10934	ILMN_1658351	FIS1	fission, mitochondrial 1	1.18689e-19	0.14789	2.25069e-19
10935	ILMN_1680145	SART1	squamous cell carcinoma antigen recognized by T-cells 1	1.19776e-19	0.0588335	2.27109e-19
10936	ILMN_1759828	HARBI1	harbinger transposase derived 1	1.20868e-19	0.11034	2.29159e-19
10937	ILMN_1810577	RPS4X	ribosomal protein S4, X-linked	1.21447e-19	-0.0902969	2.30235e-19
10938	ILMN_1709257	RIPPLY3	ripply transcriptional repressor 3	1.21666e-19	0.103006	2.30629e-19
10939	ILMN_2049417	TMEM86B	transmembrane protein 86B	1.22021e-19	0.137078	2.3128e-19
10940	ILMN_1695959	EVA1C	eva-1 homolog C	1.22472e-19	0.0669038	2.32115e-19
10941	ILMN_1705372	THEG	theg spermatid protein	1.22541e-19	0.0488026	2.32225e-19
10942	ILMN_1663640	MAOA	monoamine oxidase A	1.23543e-19	0.0463341	2.34102e-19
10943	ILMN_1757732	OSGIN2	oxidative stress induced growth inhibitor family member 2	1.23804e-19	0.100507	2.34576e-19
10944	ILMN_1726704	RSC1A1	regulatory solute carrier protein, family 1, member 1	1.24178e-19	0.0429997	2.35262e-19
10945	ILMN_1736054	SUB1	SUB1 homolog, transcriptional regulator	1.24826e-19	-0.0884589	2.36467e-19
10946	ILMN_1704795	MARK3	microtubule affinity regulating kinase 3	1.25011e-19	0.0614437	2.36796e-19
10947	ILMN_1685682	PCNA	proliferating cell nuclear antigen	1.25089e-19	0.0879002	2.36923e-19
10948	ILMN_1717064	CFAP57	cilia and flagella associated protein 57	1.257e-19	0.0683738	2.38059e-19
10949	ILMN_1660904	TRIM15	tripartite motif containing 15	1.26525e-19	0.143265	2.39599e-19
10950	ILMN_3239881	PRSS36	protease, serine 36	1.26714e-19	0.0884792	2.39935e-19
10951	ILMN_1699703	ARCN1	archain 1	1.26973e-19	0.0714658	2.40403e-19
10952	ILMN_1742450	TAPBP	TAP binding protein (tapasin)	1.28905e-19	0.0865739	2.44039e-19
10953	ILMN_1703471	ATF6	activating transcription factor 6	1.29114e-19	0.0549175	2.44412e-19
10954	ILMN_1690209	C1orf186	chromosome 1 open reading frame 186	1.29388e-19	0.0731842	2.44908e-19
10955	ILMN_1707534	NKRF	NFKB repressing factor	1.30326e-19	0.150092	2.46662e-19
10956	ILMN_1688670	CDCP1	CUB domain containing protein 1	1.30647e-19	0.100755	2.47246e-19
10957	ILMN_1679232	KIDINS220	kinase D-interacting substrate 220kDa	1.31067e-19	0.0452686	2.4802e-19
10958	ILMN_3238491	LOC100129055	cyclin Y like 1 pseudogene	1.31487e-19	0.0677974	2.4879e-19
10959	ILMN_1658144	TRIP11	thyroid hormone receptor interactor 11	1.33016e-19	0.0807852	2.51661e-19
10960	ILMN_2370624	COL13A1	collagen type XIII alpha 1 chain	1.33401e-19	0.132437	2.52366e-19
10961	ILMN_1790556	IL1F10	interleukin 1 family member 10 (theta)	1.34111e-19	0.179222	2.53687e-19
10962	ILMN_1914266	OR5G5P	olfactory receptor family 5 subfamily G member 5 pseudogene	1.34614e-19	0.0515496	2.54614e-19
10963	ILMN_1697472	TM2D3	TM2 domain containing 3	1.3504e-19	-0.108177	2.55396e-19
10964	ILMN_1709035	C6orf10	chromosome 6 open reading frame 10	1.35656e-19	0.0765784	2.56539e-19
10965	ILMN_1724994	COL4A2	collagen type IV alpha 2 chain	1.36124e-19	0.0855601	2.57401e-19
10966	ILMN_1757569	GSK3A	glycogen synthase kinase 3 alpha	1.36418e-19	0.136743	2.57932e-19
10967	ILMN_3298167	ZSWIM7	zinc finger SWIM-type containing 7	1.36526e-19	0.125478	2.58113e-19
10968	ILMN_1810319	TTTY7	testis-specific transcript, Y-linked 7 (non-protein coding)	1.38257e-19	0.103229	2.61362e-19
10969	ILMN_1794370	SEMA5B	semaphorin 5B	1.38278e-19	-0.124743	2.61377e-19
10970	ILMN_1699856	RALGDS	ral guanine nucleotide dissociation stimulator	1.38756e-19	0.0496828	2.62258e-19
10971	ILMN_1672366	PIGY	phosphatidylinositol glycan anchor biosynthesis class Y	1.39367e-19	0.0666566	2.63388e-19
10972	ILMN_1685480	TARS	threonyl-tRNA synthetase	1.40621e-19	0.154151	2.65735e-19
10973	ILMN_1669410	CHGA	chromogranin A	1.42609e-19	0.103479	2.69466e-19
10974	ILMN_1721628	C19orf73	chromosome 19 open reading frame 73	1.43194e-19	0.0851034	2.70548e-19
10975	ILMN_1718334	ITPA	inosine triphosphatase	1.4377e-19	0.122851	2.71611e-19
10976	ILMN_3309759	VTRNA1-1	vault RNA 1-1	1.45231e-19	0.206978	2.74346e-19
10977	ILMN_1782032	ASH1L	ASH1 like histone lysine methyltransferase	1.45517e-19	0.122038	2.74862e-19
10978	ILMN_3192203	LOC100130880	uncharacterized LOC100130880	1.4579e-19	0.0392749	2.75352e-19
10979	ILMN_1762674	NUP43	nucleoporin 43	1.47e-19	-0.102379	2.77612e-19
10980	ILMN_1811330	FAM134B	family with sequence similarity 134 member B	1.47115e-19	-0.117704	2.77803e-19
10981	ILMN_1764410	GUCD1	guanylyl cyclase domain containing 1	1.47144e-19	-0.171626	2.77832e-19
10982	ILMN_1660223	CREBL2	cAMP responsive element binding protein like 2	1.47957e-19	0.0865733	2.79342e-19
10983	ILMN_1682095	RCOR3	REST corepressor 3	1.48645e-19	0.0544991	2.80615e-19
10984	ILMN_1706839	TCERG1	transcription elongation regulator 1	1.49037e-19	0.0766529	2.8133e-19
10985	ILMN_3246915	LINC00304	long intergenic non-protein coding RNA 304	1.49055e-19	0.0932744	2.81338e-19
10986	ILMN_3310346	MIR141	microRNA 141	1.50179e-19	0.123549	2.83435e-19
10987	ILMN_1661755	FAM129B	family with sequence similarity 129 member B	1.50826e-19	0.0705804	2.8463e-19
10988	ILMN_1715068	AQP9	aquaporin 9	1.50945e-19	0.152412	2.84828e-19
10989	ILMN_2253537	NXF2	nuclear RNA export factor 2	1.51934e-19	0.152263	2.86668e-19
10990	ILMN_2124241	MUM1L1	MUM1 like 1	1.52585e-19	-0.182201	2.8787e-19
10991	ILMN_1672302	STK32C	serine/threonine kinase 32C	1.55342e-19	0.0684606	2.93045e-19
10992	ILMN_1756165	BRS3	bombesin receptor subtype 3	1.5717e-19	0.216951	2.96467e-19
10993	ILMN_3308265	MIR302C	microRNA 302c	1.57285e-19	0.0764361	2.96657e-19
10994	ILMN_1712517	ZNF696	zinc finger protein 696	1.59376e-19	0.0604638	3.00574e-19
10995	ILMN_1689446	EIF3G	eukaryotic translation initiation factor 3 subunit G	1.60936e-19	0.0604118	3.03488e-19
10996	ILMN_2206474	SYNDIG1	synapse differentiation inducing 1	1.61029e-19	-0.13262	3.03635e-19
10997	ILMN_1663092	CITED2	Cbp/p300 interacting transactivator with Glu/Asp rich carboxy-terminal domain 2	1.61308e-19	0.102341	3.04135e-19
10998	ILMN_3243375	PCGEM1	PCGEM1, prostate-specific transcript (non-protein coding)	1.61561e-19	0.129256	3.04583e-19
10999	ILMN_1759987	HS6ST1	heparan sulfate 6-O-sulfotransferase 1	1.61702e-19	0.122387	3.04821e-19
11000	ILMN_1695135	GCM1	glial cells missing homolog 1	1.61819e-19	0.122326	3.05014e-19
11001	ILMN_1652147	MRPL43	mitochondrial ribosomal protein L43	1.61893e-19	0.0669133	3.05126e-19
11002	ILMN_1684192	WIPI2	WD repeat domain, phosphoinositide interacting 2	1.6201e-19	-0.0799489	3.05319e-19
11003	ILMN_1679527	IAPP	islet amyloid polypeptide	1.62405e-19	0.129042	3.06036e-19
11004	ILMN_1687626	ZDHHC24	zinc finger DHHC-type containing 24	1.62531e-19	0.0696355	3.06246e-19
11005	ILMN_1723486	HK2	hexokinase 2	1.63647e-19	0.146549	3.0832e-19
11006	ILMN_1709486	SRPX	sushi repeat containing protein, X-linked	1.64156e-19	0.125457	3.09251e-19
11007	ILMN_1691731	PARP14	poly(ADP-ribose) polymerase family member 14	1.65236e-19	0.0938984	3.11257e-19
11008	ILMN_1726420	BSND	barttin CLCNK type accessory beta subunit	1.65246e-19	0.0805189	3.11248e-19
11009	ILMN_1718949	SLC39A12	solute carrier family 39 member 12	1.74155e-19	0.205133	3.27997e-19
11010	ILMN_1677429	TWIST2	twist family bHLH transcription factor 2	1.74516e-19	0.0512309	3.28648e-19
11011	ILMN_1692938	PSAT1	phosphoserine aminotransferase 1	1.75588e-19	0.0548324	3.30636e-19
11012	ILMN_1724897	C14orf93	chromosome 14 open reading frame 93	1.76179e-19	0.12124	3.3172e-19
11013	ILMN_1718853	UQCRC2	ubiquinol-cytochrome c reductase core protein II	1.77385e-19	0.1766	3.33961e-19
11014	ILMN_1689774	MRFAP1L1	Morf4 family associated protein 1 like 1	1.78345e-19	0.0328361	3.35737e-19
11015	ILMN_1676288	ACBD4	acyl-CoA binding domain containing 4	1.78362e-19	0.10261	3.35738e-19
11016	ILMN_1674678	RBMY1J	RNA binding motif protein, Y-linked, family 1, member J	1.78824e-19	0.20117	3.36577e-19
