## Supplementary File 2 for "In silico Analysis of Transcriptomic Profiling and Affected Biological pathways in Multiple Sclerosis" (part 2 of 2)

### Sheet: Table S1 (continued)
Supplementary Table 1: Differentially Expressed Genes identified in our study
11017	ILMN_1733245	KIR3DL1	killer cell immunoglobulin like receptor, three Ig domains and long cytoplasmic tail 1	1.78918e-19	0.0887068	3.36724e-19
11018	ILMN_1776263	TMEM174	transmembrane protein 174	1.79553e-19	0.0777967	3.37889e-19
11019	ILMN_1793403	OR2G3	olfactory receptor family 2 subfamily G member 3	1.80981e-19	0.195162	3.40545e-19
11020	ILMN_1663518	FAM153A	family with sequence similarity 153 member A	1.8246e-19	0.0709458	3.43296e-19
11021	ILMN_1675616	C12orf54	chromosome 12 open reading frame 54	1.83852e-19	0.111949	3.45884e-19
11022	ILMN_3248910	MIR155HG	MIR155 host gene	1.85025e-19	0.141854	3.48059e-19
11023	ILMN_3242443	SNORD91B	small nucleolar RNA, C/D box 91B	1.85679e-19	0.107846	3.49257e-19
11024	ILMN_1768922	ZNF790	zinc finger protein 790	1.85777e-19	0.0896693	3.49411e-19
11025	ILMN_1653821	ADRA1A	adrenoceptor alpha 1A	1.88535e-19	0.0629605	3.54566e-19
11026	ILMN_1679012	OR51A7	olfactory receptor family 51 subfamily A member 7	1.89716e-19	0.16752	3.56755e-19
11027	ILMN_1720998	CA12	carbonic anhydrase 12	1.92445e-19	0.117837	3.61853e-19
11028	ILMN_1703891	TBC1D9	TBC1 domain family member 9	1.92568e-19	0.130453	3.62052e-19
11029	ILMN_1740413	USP51	ubiquitin specific peptidase 51	1.93952e-19	-0.0719066	3.64621e-19
11030	ILMN_1778173	AK3	adenylate kinase 3	1.93979e-19	0.0542155	3.64638e-19
11031	ILMN_1726138	EI24	EI24, autophagy associated transmembrane protein	1.95522e-19	0.15062	3.67506e-19
11032	ILMN_2069945	SNRNP27	small nuclear ribonucleoprotein U4/U6.U5 subunit 27	1.95678e-19	-0.119353	3.67766e-19
11033	ILMN_1659463	APAF1	apoptotic peptidase activating factor 1	1.96337e-19	0.0592556	3.68971e-19
11034	ILMN_1674421	TM9SF4	transmembrane 9 superfamily member 4	1.97652e-19	0.114572	3.71408e-19
11035	ILMN_1653103	CNBD2	cyclic nucleotide binding domain containing 2	1.98141e-19	0.067966	3.72294e-19
11036	ILMN_1763007	MFSD14A	major facilitator superfamily domain containing 14A	1.98427e-19	-0.0908585	3.72796e-19
11037	ILMN_1796749	KIF1C	kinesin family member 1C	1.99233e-19	0.140808	3.74277e-19
11038	ILMN_1785272	COL1A2	collagen type I alpha 2 chain	1.99632e-19	0.116283	3.74992e-19
11039	ILMN_1720114	GMNN	geminin, DNA replication inhibitor	1.99796e-19	0.069015	3.75267e-19
11040	ILMN_1665331	AMT	aminomethyltransferase	2.00191e-19	0.0668813	3.75974e-19
11041	ILMN_1758825	ABLIM2	actin binding LIM protein family member 2	2.01321e-19	-0.0641196	3.78062e-19
11042	ILMN_1807106	LDHA	lactate dehydrogenase A	2.05838e-19	-0.0546592	3.8651e-19
11043	ILMN_1795484	PGC	progastricsin	2.06055e-19	0.10554	3.86883e-19
11044	ILMN_1708660	RWDD4	RWD domain containing 4	2.065e-19	0.130948	3.87684e-19
11045	ILMN_1711542	CHMP4C	charged multivesicular body protein 4C	2.06615e-19	0.0779164	3.87864e-19
11046	ILMN_1705637	ACR	acrosin	2.07431e-19	0.0894716	3.8936e-19
11047	ILMN_3310663	MIR665	microRNA 665	2.10109e-19	0.0650095	3.94351e-19
11048	ILMN_1751689	CHRM1	cholinergic receptor muscarinic 1	2.11442e-19	-0.170561	3.96817e-19
11049	ILMN_1770772	CMA1	chymase 1	2.12237e-19	0.134465	3.98274e-19
11050	ILMN_1735488	FRRS1	ferric chelate reductase 1	2.14591e-19	0.116908	4.02654e-19
11051	ILMN_1860116	LINC00112	long intergenic non-protein coding RNA 112	2.15237e-19	0.0339597	4.0383e-19
11052	ILMN_1662950	EPS8L1	EPS8 like 1	2.16667e-19	0.0679446	4.06476e-19
11053	ILMN_1667803	OR56A1	olfactory receptor family 56 subfamily A member 1	2.19741e-19	0.125639	4.12206e-19
11054	ILMN_1813833	NARFL	nuclear prelamin A recognition factor like	2.20495e-19	-0.111495	4.13582e-19
11055	ILMN_1792242	C8orf44	chromosome 8 open reading frame 44	2.21615e-19	-0.0942	4.15646e-19
11056	ILMN_1775501	IL1B	interleukin 1 beta	2.24947e-19	0.243104	4.21856e-19
11057	ILMN_1741404	MSC	musculin	2.25171e-19	0.134351	4.22239e-19
11058	ILMN_1659524	NDUFAF4	NADH:ubiquinone oxidoreductase complex assembly factor 4	2.25363e-19	-0.119481	4.22561e-19
11059	ILMN_3242586	RHOU	ras homolog family member U	2.28781e-19	0.0620306	4.28931e-19
11060	ILMN_1770293	KLF5	Kruppel like factor 5	2.28908e-19	0.164519	4.2913e-19
11061	ILMN_1815033	HPCA	hippocalcin	2.28943e-19	-0.0600739	4.29157e-19
11062	ILMN_1718896	CNTN2	contactin 2	2.31799e-19	0.128882	4.34472e-19
11063	ILMN_1702715	MECP2	methyl-CpG binding protein 2	2.32334e-19	0.176606	4.35434e-19
11064	ILMN_1750722	RPS7	ribosomal protein S7	2.32812e-19	0.18607	4.3629e-19
11065	ILMN_1677814	ABCC3	ATP binding cassette subfamily C member 3	2.3311e-19	0.0800972	4.3681e-19
11066	ILMN_1731287	ARFGAP3	ADP ribosylation factor GTPase activating protein 3	2.33727e-19	0.0718407	4.37926e-19
11067	ILMN_2091221	TULP2	tubby like protein 2	2.33841e-19	0.0964813	4.381e-19
11068	ILMN_1768117	RBM25	RNA binding motif protein 25	2.33995e-19	0.110949	4.38349e-19
11069	ILMN_1718424	MRPS28	mitochondrial ribosomal protein S28	2.35962e-19	0.126376	4.41994e-19
11070	ILMN_2117623	PLXNC1	plexin C1	2.385e-19	0.187592	4.46709e-19
11071	ILMN_1722524	GALNT14	polypeptide N-acetylgalactosaminyltransferase 14	2.3852e-19	0.129446	4.46705e-19
11072	ILMN_1652128	LMBRD1	LMBR1 domain containing 1	2.38603e-19	0.0604635	4.46819e-19
11073	ILMN_1666306	SRRD	SRR1 domain containing	2.38729e-19	0.0895651	4.47017e-19
11074	ILMN_1713753	HPGDS	hematopoietic prostaglandin D synthase	2.38981e-19	0.102699	4.47447e-19
11075	ILMN_2105549	TMEM220	transmembrane protein 220	2.41205e-19	-0.102069	4.51571e-19
11076	ILMN_1714271	FAM19A3	family with sequence similarity 19 member A3, C-C motif chemokine like	2.41619e-19	0.0956382	4.52305e-19
11077	ILMN_1695631	CHP2	calcineurin like EF-hand protein 2	2.42286e-19	0.0945175	4.53513e-19
11078	ILMN_3245365	SNORA6	small nucleolar RNA, H/ACA box 6	2.46068e-19	0.0919412	4.60549e-19
11079	ILMN_1772957	FOXRED2	FAD dependent oxidoreductase domain containing 2	2.48192e-19	0.0804529	4.64483e-19
11080	ILMN_1652787	PIK3AP1	phosphoinositide-3-kinase adaptor protein 1	2.49222e-19	0.0630761	4.66369e-19
11081	ILMN_1691539	LAT	linker for activation of T-cells	2.49715e-19	0.0805412	4.6725e-19
11082	ILMN_1727402	HCLS1	hematopoietic cell-specific Lyn substrate 1	2.49823e-19	0.179098	4.6741e-19
11083	ILMN_1796712	S100A10	S100 calcium binding protein A10	2.52281e-19	0.107913	4.71966e-19
11084	ILMN_1653728	ERBB4	erb-b2 receptor tyrosine kinase 4	2.54579e-19	0.121181	4.76222e-19
11085	ILMN_1703754	CEP192	centrosomal protein 192	2.54645e-19	0.0930885	4.76303e-19
11086	ILMN_1728106	TNF	tumor necrosis factor	2.56382e-19	0.0801067	4.79507e-19
11087	ILMN_1776412	KRTAP10-11	keratin associated protein 10-11	2.59463e-19	0.126882	4.85227e-19
11088	ILMN_1662021	ZNF326	zinc finger protein 326	2.60378e-19	0.0631668	4.86893e-19
11089	ILMN_1676278	ABCC2	ATP binding cassette subfamily C member 2	2.6129e-19	0.0900638	4.88555e-19
11090	ILMN_1696056	SLC8A3	solute carrier family 8 member A3	2.61561e-19	0.0638001	4.89017e-19
11091	ILMN_1739683	LRRC6	leucine rich repeat containing 6	2.632e-19	0.112532	4.92038e-19
11092	ILMN_1778457	IL18	interleukin 18	2.64448e-19	-0.179792	4.94325e-19
11093	ILMN_1746664	WSB2	WD repeat and SOCS box containing 2	2.65968e-19	-0.0858633	4.97123e-19
11094	ILMN_1680139	MAFF	MAF bZIP transcription factor F	2.69926e-19	0.0944359	5.04475e-19
11095	ILMN_1707398	ESRRB	estrogen related receptor beta	2.71222e-19	0.097616	5.06852e-19
11096	ILMN_1777638	OR2A2	olfactory receptor family 2 subfamily A member 2	2.73162e-19	0.136961	5.1043e-19
11097	ILMN_3241670	ARIH2OS	ariadne homolog 2 opposite strand	2.7348e-19	0.101186	5.10979e-19
11098	ILMN_1652313	RNF215	ring finger protein 215	2.73913e-19	0.104906	5.11742e-19
11099	ILMN_1693711	CCDC141	coiled-coil domain containing 141	2.75338e-19	0.0713909	5.14357e-19
11100	ILMN_1749011	NECAP2	NECAP endocytosis associated 2	2.76326e-19	0.0869566	5.16158e-19
11101	ILMN_1717594	AP5B1	adaptor related protein complex 5 beta 1 subunit	2.76812e-19	0.0844966	5.17018e-19
11102	ILMN_1692464	TTC38	tetratricopeptide repeat domain 38	2.77152e-19	0.074694	5.17606e-19
11103	ILMN_1660017	PRR5	proline rich 5	2.77283e-19	0.0678423	5.17805e-19
11104	ILMN_1716895	RPA3	replication protein A3	2.77939e-19	0.185099	5.18982e-19
11105	ILMN_1669113	ATF5	activating transcription factor 5	2.78805e-19	0.114874	5.20553e-19
11106	ILMN_1673899	FAM57A	family with sequence similarity 57 member A	2.81929e-19	0.115173	5.26339e-19
11107	ILMN_2076600	ITM2A	integral membrane protein 2A	2.85071e-19	-0.0791115	5.32157e-19
11108	ILMN_1813957	CEACAM7	carcinoembryonic antigen related cell adhesion molecule 7	2.86529e-19	0.173921	5.34831e-19
11109	ILMN_1732309	TAS2R9	taste 2 receptor member 9	2.88002e-19	-0.158528	5.37532e-19
11110	ILMN_1741176	CHMP2B	charged multivesicular body protein 2B	2.88348e-19	0.0749581	5.38128e-19
11111	ILMN_1738116	TMEM119	transmembrane protein 119	2.88709e-19	-0.191545	5.38754e-19
11112	ILMN_1827287	LAMB2P1	laminin subunit beta 2 pseudogene 1	2.88981e-19	0.0751163	5.39213e-19
11113	ILMN_2105983	XRCC5	X-ray repair cross complementing 5	2.90531e-19	0.112971	5.42057e-19
11114	ILMN_2098499	TTTY12	testis-specific transcript, Y-linked 12 (non-protein coding)	2.90936e-19	0.114336	5.42763e-19
11115	ILMN_1660816	P2RX2	purinergic receptor P2X 2	3.06003e-19	0.1057	5.7082e-19
11116	ILMN_1724986	WDR53	WD repeat domain 53	3.09472e-19	0.107361	5.7724e-19
11117	ILMN_1780799	ENPP2	ectonucleotide pyrophosphatase/phosphodiesterase 2	3.10846e-19	-0.109268	5.7975e-19
11118	ILMN_2350634	EFEMP1	EGF containing fibulin like extracellular matrix protein 1	3.11129e-19	-0.085724	5.80225e-19
11119	ILMN_1660125	SFMBT2	Scm-like with four mbt domains 2	3.12166e-19	0.102417	5.82106e-19
11120	ILMN_1691884	STC2	stanniocalcin 2	3.1609e-19	0.155828	5.89372e-19
11121	ILMN_1693411	ZDHHC11	zinc finger DHHC-type containing 11	3.16121e-19	0.0664774	5.89376e-19
11122	ILMN_1666819	PHLDB1	pleckstrin homology like domain family B member 1	3.17318e-19	0.125306	5.91554e-19
11123	ILMN_1727916	RNF207	ring finger protein 207	3.22128e-19	0.0604613	6.00468e-19
11124	ILMN_1771364	PNPLA5	patatin like phospholipase domain containing 5	3.2255e-19	0.187818	6.012e-19
11125	ILMN_1668900	GRK3	G protein-coupled receptor kinase 3	3.23431e-19	0.0655822	6.02789e-19
11126	ILMN_1699357	SLC22A5	solute carrier family 22 member 5	3.26109e-19	0.0523546	6.07725e-19
11127	ILMN_1778803	ZFAND6	zinc finger AN1-type containing 6	3.26376e-19	0.0900387	6.08168e-19
11128	ILMN_1747279	ZNF648	zinc finger protein 648	3.27091e-19	-0.11663	6.09445e-19
11129	ILMN_3309026	MIR654	microRNA 654	3.30236e-19	0.093134	6.15249e-19
11130	ILMN_1781987	CDK5	cyclin dependent kinase 5	3.33994e-19	0.120943	6.22196e-19
11131	ILMN_1768393	SNRPD1	small nuclear ribonucleoprotein D1 polypeptide	3.35725e-19	0.16919	6.25363e-19
11132	ILMN_1856983	LINC01396	long intergenic non-protein coding RNA 1396	3.36136e-19	0.0460998	6.26073e-19
11133	ILMN_1727996	BAG4	BCL2 associated athanogene 4	3.37173e-19	0.0750091	6.27948e-19
11134	ILMN_1661895	PI15	peptidase inhibitor 15	3.41948e-19	0.11197	6.36784e-19
11135	ILMN_3261843	FAM167A-AS1	FAM167A antisense RNA 1	3.42952e-19	0.0829523	6.38597e-19
11136	ILMN_1671353	IL12A	interleukin 12A	3.44631e-19	0.180591	6.41665e-19
11137	ILMN_1669468	KDM4D	lysine demethylase 4D	3.45678e-19	0.119369	6.43556e-19
11138	ILMN_1785955	TYW5	tRNA-yW synthesizing protein 5	3.46926e-19	0.144441	6.45821e-19
11139	ILMN_1718972	MFSD3	major facilitator superfamily domain containing 3	3.48018e-19	0.056811	6.47797e-19
11140	ILMN_1722673	PCDHB4	protocadherin beta 4	3.48251e-19	0.108568	6.48172e-19
11141	ILMN_2233783	CD38	CD38 molecule	3.48313e-19	-0.229315	6.48229e-19
11142	ILMN_1698752	NLRX1	NLR family member X1	3.50917e-19	0.115219	6.53017e-19
11143	ILMN_1664750	TMBIM4	transmembrane BAX inhibitor motif containing 4	3.58133e-19	0.049292	6.66385e-19
11144	ILMN_1721578	OR5P2	olfactory receptor family 5 subfamily P member 2	3.58868e-19	0.209687	6.67694e-19
11145	ILMN_1667430	DEGS1	delta 4-desaturase, sphingolipid 1	3.59282e-19	-0.0524639	6.68403e-19
11146	ILMN_1661189	ZBTB41	zinc finger and BTB domain containing 41	3.60376e-19	0.18024	6.70377e-19
11147	ILMN_1719972	PLXNA3	plexin A3	3.62305e-19	0.11688	6.73906e-19
11148	ILMN_1681194	OVCH1	ovochymase 1	3.63567e-19	0.112362	6.76192e-19
11149	ILMN_1754913	WDR88	WD repeat domain 88	3.69465e-19	0.0876513	6.87101e-19
11150	ILMN_1801090	KRT222	keratin 222	3.70439e-19	0.189942	6.8885e-19
11151	ILMN_1740146	GPR83	G protein-coupled receptor 83	3.72299e-19	-0.166779	6.92248e-19
11152	ILMN_1664863	CTRL	chymotrypsin like	3.74071e-19	0.106835	6.95479e-19
11153	ILMN_1724609	SLC2A8	solute carrier family 2 member 8	3.7417e-19	0.0530054	6.95602e-19
11154	ILMN_3241848	SNORD111B	small nucleolar RNA, C/D box 111B	3.74744e-19	0.0783621	6.96605e-19
11155	ILMN_1706337	SAMD12	sterile alpha motif domain containing 12	3.74955e-19	0.0282384	6.96936e-19
11156	ILMN_1673177	ISM2	isthmin 2	3.76028e-19	0.094983	6.98868e-19
11157	ILMN_1812452	S1PR2	sphingosine-1-phosphate receptor 2	3.77109e-19	0.175736	7.00814e-19
11158	ILMN_1797828	DDRGK1	DDRGK domain containing 1	3.79049e-19	-0.129316	7.04355e-19
11159	ILMN_1749071	CNIH3	cornichon family AMPA receptor auxiliary protein 3	3.82054e-19	-0.182166	7.09876e-19
11160	ILMN_1792449	ALS2CR11	amyotrophic lateral sclerosis 2 chromosome region candidate 11	3.86415e-19	0.19818	7.17915e-19
11161	ILMN_1667551	GUSBP2	glucuronidase, beta pseudogene 2	3.86932e-19	0.0569042	7.1881e-19
11162	ILMN_2111229	TSPOAP1	TSPO associated protein 1	3.90989e-19	0.0902241	7.26283e-19
11163	ILMN_1658802	KRTCAP2	keratinocyte associated protein 2	3.96855e-19	0.0459138	7.37113e-19
11164	ILMN_1674390	PRKAR1B	protein kinase cAMP-dependent type I regulatory subunit beta	3.98163e-19	0.0854951	7.39476e-19
11165	ILMN_1786426	IGFLR1	IGF like family receptor 1	3.99837e-19	-0.0909386	7.42518e-19
11166	ILMN_1715392	PRPF3	pre-mRNA processing factor 3	4.00092e-19	0.0548127	7.42925e-19
11167	ILMN_1727183	ZNF763	zinc finger protein 763	4.00199e-19	0.130934	7.43057e-19
11168	ILMN_1770653	MAL2	mal, T-cell differentiation protein 2 (gene/pseudogene)	4.03679e-19	-0.380084	7.49453e-19
11169	ILMN_1729905	GAL3ST1	galactose-3-O-sulfotransferase 1	4.04194e-19	-0.192552	7.5034e-19
11170	ILMN_1667201	POC1B	POC1 centriolar protein B	4.04204e-19	0.160061	7.50292e-19
11171	ILMN_3246715	SNORD121A	small nucleolar RNA, C/D box 121A	4.06405e-19	0.0761506	7.5431e-19
11172	ILMN_1679339	C3orf62	chromosome 3 open reading frame 62	4.08862e-19	0.0837331	7.58803e-19
11173	ILMN_1716973	POLM	DNA polymerase mu	4.11758e-19	0.0980485	7.6411e-19
11174	ILMN_1694268	HES6	hes family bHLH transcription factor 6	4.12934e-19	0.0814285	7.66223e-19
11175	ILMN_1779076	HINT3	histidine triad nucleotide binding protein 3	4.13193e-19	0.0916677	7.66636e-19
11176	ILMN_1794038	FAM49A	family with sequence similarity 49 member A	4.23456e-19	0.174442	7.85606e-19
11177	ILMN_2233334	MYH16	myosin heavy chain 16 pseudogene	4.23915e-19	0.082248	7.86388e-19
11178	ILMN_1666972	SLC5A2	solute carrier family 5 member 2	4.24214e-19	0.173738	7.86872e-19
11179	ILMN_1813386	CORO6	coronin 6	4.24668e-19	-0.129306	7.87643e-19
11180	ILMN_1690979	SLC17A3	solute carrier family 17 member 3	4.24876e-19	0.160686	7.87959e-19
11181	ILMN_2043809	PFKM	phosphofructokinase, muscle	4.25354e-19	-0.0943539	7.88775e-19
11182	ILMN_1725312	RASA1	RAS p21 protein activator 1	4.28654e-19	-0.0487103	7.94823e-19
11183	ILMN_1719143	APOBEC2	apolipoprotein B mRNA editing enzyme catalytic subunit 2	4.29021e-19	0.131386	7.95432e-19
11184	ILMN_1706664	RIMKLA	ribosomal modification protein rimK like family member A	4.32598e-19	0.0708047	8.01993e-19
11185	ILMN_1789186	OBFC1	oligonucleotide/oligosaccharide binding fold containing 1	4.33963e-19	0.055125	8.04452e-19
11186	ILMN_1714896	SART3	squamous cell carcinoma antigen recognized by T-cells 3	4.35061e-19	0.104884	8.06415e-19
11187	ILMN_1772731	HAGH	hydroxyacylglutathione hydrolase	4.38592e-19	-0.0811114	8.12887e-19
11188	ILMN_1661500	B4GALT4	beta-1,4-galactosyltransferase 4	4.38795e-19	-0.0591168	8.13191e-19
11189	ILMN_1751079	TAP1	transporter 1, ATP binding cassette subfamily B member	4.39288e-19	-0.068444	8.14032e-19
11190	ILMN_1691641	CITED1	Cbp/p300 interacting transactivator with Glu/Asp rich carboxy-terminal domain 1	4.42406e-19	0.136333	8.19736e-19
11191	ILMN_3236428	TMEM170B	transmembrane protein 170B	4.42553e-19	0.0395695	8.19934e-19
11192	ILMN_1675583	SPG7	SPG7, paraplegin matrix AAA peptidase subunit	4.52764e-19	-0.0876841	8.38778e-19
11193	ILMN_1696276	ZNF653	zinc finger protein 653	4.55784e-19	0.0515967	8.44297e-19
11194	ILMN_1678919	YOD1	YOD1 deubiquitinase	4.56457e-19	0.0946708	8.45469e-19
11195	ILMN_3235718	GUSBP11	glucuronidase, beta pseudogene 11	4.63008e-19	0.0620194	8.57526e-19
11196	ILMN_1674926	C19orf35	chromosome 19 open reading frame 35	4.647e-19	0.115406	8.60583e-19
11197	ILMN_1657862	AHCY	adenosylhomocysteinase	4.6527e-19	0.130569	8.61562e-19
11198	ILMN_1683888	SRP72	signal recognition particle 72	4.6921e-19	0.060035	8.6878e-19
11199	ILMN_1689342	NUBP1	nucleotide binding protein 1	4.72278e-19	0.0706133	8.74383e-19
11200	ILMN_2293067	PM20D1	peptidase M20 domain containing 1	4.72662e-19	0.196542	8.75016e-19
11201	ILMN_1657749	CYP27C1	cytochrome P450 family 27 subfamily C member 1	4.73412e-19	0.0798879	8.76327e-19
11202	ILMN_1704464	GPR20	G protein-coupled receptor 20	4.77485e-19	0.0901908	8.83787e-19
11203	ILMN_1685974	SLC25A33	solute carrier family 25 member 33	4.8072e-19	0.179901	8.89694e-19
11204	ILMN_1736078	THBS4	thrombospondin 4	4.83964e-19	-0.123153	8.95618e-19
11205	ILMN_1791949	PGBD1	piggyBac transposable element derived 1	4.8679e-19	0.06013	9.00769e-19
11206	ILMN_1660085	PRTG	protogenin	4.89946e-19	0.0778527	9.06526e-19
11207	ILMN_1700310	SDCBP2	syndecan binding protein 2	4.94605e-19	0.067026	9.15065e-19
11208	ILMN_1849418	LOC105372672	uncharacterized LOC105372672	5.01592e-19	0.0602775	9.27909e-19
11209	ILMN_1698725	FRMD3	FERM domain containing 3	5.03898e-19	0.0670492	9.32093e-19
11210	ILMN_2141259	SPAG5	sperm associated antigen 5	5.05395e-19	0.166164	9.34777e-19
11211	ILMN_1789357	DLX3	distal-less homeobox 3	5.06513e-19	-0.10391	9.36763e-19
11212	ILMN_1660817	DDB2	damage specific DNA binding protein 2	5.08293e-19	0.108356	9.3997e-19
11213	ILMN_2411384	SPDYE3	speedy/RINGO cell cycle regulator family member E3	5.08855e-19	0.131211	9.40925e-19
11214	ILMN_3239162	SNORA31	small nucleolar RNA, H/ACA box 31	5.10555e-19	0.1573	9.43985e-19
11215	ILMN_1864900	MIAT	myocardial infarction associated transcript (non-protein coding)	5.11949e-19	0.047467	9.46478e-19
11216	ILMN_1716730	BOD1	biorientation of chromosomes in cell division 1	5.12151e-19	0.0352788	9.46766e-19
11217	ILMN_1670918	INSR	insulin receptor	5.12628e-19	0.0941958	9.47565e-19
11218	ILMN_2132515	DEFB103B	defensin beta 103B	5.1728e-19	0.0692229	9.56079e-19
11219	ILMN_1692280	NKX2-2	NK2 homeobox 2	5.22237e-19	0.106061	9.65153e-19
11220	ILMN_1711899	ANXA2	annexin A2	5.22372e-19	0.101158	9.65318e-19
11221	ILMN_1689257	MAEA	macrophage erythroblast attacher	5.22446e-19	0.0761896	9.65369e-19
11222	ILMN_1689160	DPEP2	dipeptidase 2	5.27379e-19	0.126939	9.74397e-19
11223	ILMN_1729191	CYP2C19	cytochrome P450 family 2 subfamily C member 19	5.29762e-19	0.20296	9.78711e-19
11224	ILMN_3244070	ABCC6P2	ATP binding cassette subfamily C member 6 pseudogene 2	5.32192e-19	0.0541499	9.83114e-19
11225	ILMN_1673752	TMEM234	transmembrane protein 234	5.33914e-19	0.0980367	9.86207e-19
11226	ILMN_1782609	STAG2	stromal antigen 2	5.39716e-19	0.0522849	9.96835e-19
11227	ILMN_1726980	CYP4A22	cytochrome P450 family 4 subfamily A member 22	5.40288e-19	0.0651236	9.97803e-19
11228	ILMN_3309764	MIR485	microRNA 485	5.42001e-19	0.0687956	1.00088e-18
11229	ILMN_2063114	TAF1D	TATA-box binding protein associated factor, RNA polymerase I subunit D	5.45504e-19	-0.0827451	1.00726e-18
11230	ILMN_1705617	CFL1	cofilin 1	5.51219e-19	0.0360952	1.01772e-18
11231	ILMN_1657796	STMN1	stathmin 1	5.51567e-19	0.104918	1.01827e-18
11232	ILMN_1761721	VPS35	VPS35 retromer complex component	5.5301e-19	-0.177559	1.02084e-18
11233	ILMN_1699598	AP2M1	adaptor related protein complex 2 mu 1 subunit	5.5754e-19	0.0809474	1.02911e-18
11234	ILMN_1683811	TNPO3	transportin 3	5.58908e-19	0.0650439	1.03155e-18
11235	ILMN_1665357	EPS15	epidermal growth factor receptor pathway substrate 15	5.69402e-19	0.116909	1.05082e-18
11236	ILMN_1760201	DNMT1	DNA (cytosine-5-)-methyltransferase 1	5.70056e-19	-0.205523	1.05194e-18
11237	ILMN_3310055	MIR760	microRNA 760	5.71986e-19	0.0724523	1.0554e-18
11238	ILMN_1723962	LXN	latexin	5.75087e-19	0.109616	1.06103e-18
11239	ILMN_1745112	FAM102A	family with sequence similarity 102 member A	5.76224e-19	0.0871074	1.06303e-18
11240	ILMN_1699676	SPTSSA	serine palmitoyltransferase small subunit A	5.8101e-19	0.0589152	1.07177e-18
11241	ILMN_1683658	FKBP1A	FK506 binding protein 1A	5.8939e-19	0.047372	1.08713e-18
11242	ILMN_3247148	SNORD76	small nucleolar RNA, C/D box 76	5.91441e-19	0.153678	1.09082e-18
11243	ILMN_1813544	OXCT1	3-oxoacid CoA-transferase 1	5.94856e-19	0.149714	1.09702e-18
11244	ILMN_1740650	KCNQ4	potassium voltage-gated channel subfamily Q member 4	5.96972e-19	0.068937	1.10082e-18
11245	ILMN_1715555	DBP	D-box binding PAR bZIP transcription factor	5.98304e-19	0.126142	1.10318e-18
11246	ILMN_1679195	C20orf24	chromosome 20 open reading frame 24	5.9842e-19	0.0560605	1.10329e-18
11247	ILMN_3246453	USP32P1	ubiquitin specific peptidase 32 pseudogene 1	6.01749e-19	0.0901142	1.10933e-18
11248	ILMN_1714157	GALE	UDP-galactose-4-epimerase	6.03958e-19	-0.074902	1.11331e-18
11249	ILMN_3241661	LRRIQ3	leucine rich repeats and IQ motif containing 3	6.04194e-19	0.0671009	1.11364e-18
11250	ILMN_1653867	ZNF483	zinc finger protein 483	6.14037e-19	0.0639842	1.13168e-18
11251	ILMN_1737961	DCAF12L2	DDB1 and CUL4 associated factor 12 like 2	6.17598e-19	-0.131346	1.13815e-18
11252	ILMN_3239168	FAM86C2P	family with sequence similarity 86, member A pseudogene	6.21736e-19	0.0711597	1.14567e-18
11253	ILMN_1758214	RARS2	arginyl-tRNA synthetase 2, mitochondrial	6.24433e-19	-0.115617	1.15054e-18
11254	ILMN_1823752	LOC105375847	uncharacterized LOC105375847	6.2461e-19	0.053223	1.15076e-18
11255	ILMN_1706275	C8orf33	chromosome 8 open reading frame 33	6.27062e-19	-0.0674547	1.15518e-18
11256	ILMN_1660585	C15orf40	chromosome 15 open reading frame 40	6.30012e-19	0.117518	1.16051e-18
11257	ILMN_1653607	TXNDC2	thioredoxin domain containing 2	6.31295e-19	0.0476694	1.16277e-18
11258	ILMN_2173294	THNSL2	threonine synthase like 2	6.393e-19	-0.125796	1.17741e-18
11259	ILMN_1662263	MDP1	magnesium dependent phosphatase 1	6.39381e-19	0.141207	1.17745e-18
11260	ILMN_1711909	EDEM2	ER degradation enhancing alpha-mannosidase like protein 2	6.40288e-19	0.103724	1.17902e-18
11261	ILMN_1664216	NKIRAS1	NFKB inhibitor interacting Ras like 1	6.42324e-19	0.168471	1.18266e-18
11262	ILMN_3237569	CASC8	cancer susceptibility candidate 8 (non-protein coding)	6.47978e-19	0.114879	1.19297e-18
11263	ILMN_1695711	FAM105A	family with sequence similarity 105 member A	6.48281e-19	0.102271	1.19342e-18
11264	ILMN_1667060	HSF1	heat shock transcription factor 1	6.53401e-19	0.0927732	1.20274e-18
11265	ILMN_1782788	YBX3	Y-box binding protein 3	6.59118e-19	-0.0711251	1.21315e-18
11266	ILMN_1730082	RPUSD4	RNA pseudouridylate synthase domain containing 4	6.65918e-19	0.0506577	1.22556e-18
11267	ILMN_1679838	TCEAL9	transcription elongation factor A like 9	6.67681e-19	0.0682949	1.22869e-18
11268	ILMN_1702065	MFSD5	major facilitator superfamily domain containing 5	6.72327e-19	0.0999812	1.23713e-18
11269	ILMN_1777963	CCDC181	coiled-coil domain containing 181	6.79604e-19	0.194364	1.25041e-18
11270	ILMN_1697412	RHBG	Rh family B glycoprotein (gene/pseudogene)	6.8024e-19	0.0842786	1.25147e-18
11271	ILMN_1672091	HOXD4	homeobox D4	6.8383e-19	0.0538136	1.25797e-18
11272	ILMN_2103720	MRPL15	mitochondrial ribosomal protein L15	6.87118e-19	-0.171435	1.2639e-18
11273	ILMN_1696590	CHST4	carbohydrate sulfotransferase 4	7.01798e-19	0.104385	1.29079e-18
11274	ILMN_3243899	TRIQK	triple QxxK/R motif containing	7.03166e-19	0.0911972	1.29319e-18
11275	ILMN_1757114	C22orf31	chromosome 22 open reading frame 31	7.19605e-19	0.160198	1.32331e-18
11276	ILMN_1751095	CD300E	CD300e molecule	7.22667e-19	0.109088	1.32882e-18
11277	ILMN_1688646	LCN10	lipocalin 10	7.242e-19	0.0623806	1.33152e-18
11278	ILMN_3245464	RMST	rhabdomyosarcoma 2 associated transcript (non-protein coding)	7.26121e-19	0.117977	1.33494e-18
11279	ILMN_1672382	SLC38A3	solute carrier family 38 member 3	7.2689e-19	0.10119	1.33623e-18
11280	ILMN_1694584	CLTCL1	clathrin heavy chain like 1	7.28705e-19	0.0751196	1.33945e-18
11281	ILMN_1741389	B3GNT8	UDP-GlcNAc:betaGal beta-1,3-N-acetylglucosaminyltransferase 8	7.35197e-19	0.119463	1.35126e-18
11282	ILMN_1749210	BUD13	BUD13 homolog	7.35342e-19	-0.144049	1.35141e-18
11283	ILMN_1670472	FAF2	Fas associated factor family member 2	7.36772e-19	0.0493245	1.35392e-18
11284	ILMN_1718924	ETFA	electron transfer flavoprotein alpha subunit	7.64739e-19	0.0789204	1.40518e-18
11285	ILMN_1679158	FAAH2	fatty acid amide hydrolase 2	7.70117e-19	0.0626058	1.41494e-18
11286	ILMN_1796464	WDR37	WD repeat domain 37	7.70583e-19	-0.107663	1.41567e-18
11287	ILMN_1671158	MRPL13	mitochondrial ribosomal protein L13	7.77407e-19	0.124112	1.42808e-18
11288	ILMN_1706225	N4BP1	NEDD4 binding protein 1	7.84e-19	-0.202847	1.44006e-18
11289	ILMN_2212714	TMEM39B	transmembrane protein 39B	7.86335e-19	-0.108238	1.44423e-18
11290	ILMN_1721138	GRPEL2	GrpE like 2, mitochondrial	8.18536e-19	0.151776	1.50323e-18
11291	ILMN_1724718	NCK2	NCK adaptor protein 2	8.20849e-19	-0.059313	1.50735e-18
11292	ILMN_1658575	GALNT5	polypeptide N-acetylgalactosaminyltransferase 5	8.23631e-19	0.0620047	1.51232e-18
11293	ILMN_1727740	SYNCRIP	synaptotagmin binding cytoplasmic RNA interacting protein	8.24124e-19	0.0929875	1.5131e-18
11294	ILMN_1716843	ELOVL2	ELOVL fatty acid elongase 2	8.24949e-19	0.093346	1.51448e-18
11295	ILMN_1794505	SHFM1	split hand/foot malformation (ectrodactyly) type 1	8.30056e-19	-0.0780872	1.52372e-18
11296	ILMN_1747146	TSG101	tumor susceptibility 101	8.31265e-19	-0.134855	1.5258e-18
11297	ILMN_2287604	OTUD4	OTU deubiquitinase 4	8.35341e-19	0.127535	1.53315e-18
11298	ILMN_1657680	CCDC69	coiled-coil domain containing 69	8.35465e-19	0.102833	1.53324e-18
11299	ILMN_1654396	ITGB2	integrin subunit beta 2	8.39415e-19	0.105115	1.54035e-18
11300	ILMN_2096116	HSP90B1	heat shock protein 90 beta family member 1	8.40638e-19	0.108901	1.54246e-18
11301	ILMN_1797342	FNBP1	formin binding protein 1	8.4396e-19	-0.042688	1.54842e-18
11302	ILMN_1681239	MYO1F	myosin IF	8.44261e-19	0.101987	1.54883e-18
11303	ILMN_2225709	PTCD1	pentatricopeptide repeat domain 1	8.50206e-19	0.0535672	1.5596e-18
11304	ILMN_1670365	PLCXD2	phosphatidylinositol specific phospholipase C X domain containing 2	8.51481e-19	0.0654703	1.5618e-18
11305	ILMN_1813695	C4B	complement component 4B (Chido blood group)	8.67717e-19	0.0456173	1.59144e-18
11306	ILMN_1690646	SATB1	SATB homeobox 1	8.7444e-19	0.0644691	1.60363e-18
11307	ILMN_1716237	ACOT2	acyl-CoA thioesterase 2	8.808e-19	0.086524	1.61515e-18
11308	ILMN_2094351	NUDT9P1	nudix hydrolase 9 pseudogene 1	8.89535e-19	0.0878326	1.63102e-18
11309	ILMN_1891482	LOC102725080	uncharacterized LOC102725080	8.90295e-19	0.0693016	1.63227e-18
11310	ILMN_1735156	SLC4A11	solute carrier family 4 member 11	8.97337e-19	0.132606	1.64504e-18
11311	ILMN_1671221	GAPVD1	GTPase activating protein and VPS9 domains 1	9.01787e-19	0.0466432	1.65305e-18
11312	ILMN_1731644	SETDB2	SET domain bifurcated 2	9.0248e-19	-0.122371	1.65418e-18
11313	ILMN_3178238	EYS	eyes shut homolog (Drosophila)	9.11711e-19	0.0300945	1.67095e-18
11314	ILMN_1688630	RECK	reversion inducing cysteine rich protein with kazal motifs	9.16214e-19	-0.0522532	1.67905e-18
11315	ILMN_1726798	UBXN10	UBX domain protein 10	9.18907e-19	0.0730302	1.68384e-18
11316	ILMN_3195537	IQCJ	IQ motif containing J	9.23025e-19	0.0840859	1.69123e-18
11317	ILMN_3244963	DCAF8	DDB1 and CUL4 associated factor 8	9.24265e-19	0.0993527	1.69336e-18
11318	ILMN_1731446	COL11A1	collagen type XI alpha 1 chain	9.32638e-19	0.0511604	1.70855e-18
11319	ILMN_1730464	DNAL1	dynein axonemal light chain 1	9.34201e-19	-0.112796	1.71126e-18
11320	ILMN_1700337	TROAP	trophinin associated protein	9.39314e-19	0.0459235	1.72047e-18
11321	ILMN_1743097	XRCC6	X-ray repair cross complementing 6	9.40411e-19	0.0584762	1.72233e-18
11322	ILMN_1652065	KCNMB1	potassium calcium-activated channel subfamily M regulatory beta subunit 1	9.41023e-19	0.128521	1.7233e-18
11323	ILMN_1705310	VEZF1	vascular endothelial zinc finger 1	9.49275e-19	0.0672009	1.73826e-18
11324	ILMN_1760922	GIT2	GIT ArfGAP 2	9.52135e-19	-0.166867	1.74334e-18
11325	ILMN_1674698	AARS2	alanyl-tRNA synthetase 2, mitochondrial	9.5321e-19	0.0605035	1.74515e-18
11326	ILMN_1749343	PLXNA4	plexin A4	9.55743e-19	0.0657988	1.74963e-18
11327	ILMN_1659885	ACSS3	acyl-CoA synthetase short-chain family member 3	9.57301e-19	0.0906464	1.75233e-18
11328	ILMN_1788347	CIPC	CLOCK interacting pacemaker	9.58434e-19	0.0509598	1.75425e-18
11329	ILMN_1862731	LOC100130264	uncharacterized LOC100130264	9.70415e-19	0.0931177	1.77602e-18
11330	ILMN_1785191	TMEM14A	transmembrane protein 14A	9.70912e-19	0.104603	1.77678e-18
11331	ILMN_1692049	SLC7A6OS	solute carrier family 7 member 6 opposite strand	9.84418e-19	0.0753394	1.80134e-18
11332	ILMN_1782504	MTERF3	mitochondrial transcription termination factor 3	9.89235e-19	-0.0617394	1.80999e-18
11333	ILMN_1791531	FA2H	fatty acid 2-hydroxylase	9.90934e-19	-0.232819	1.81294e-18
11334	ILMN_1769250	ARFGAP2	ADP ribosylation factor GTPase activating protein 2	9.93693e-19	0.161115	1.81782e-18
11335	ILMN_1795503	MCC	mutated in colorectal cancers	9.938e-19	0.111161	1.81786e-18
11336	ILMN_1722309	ENDOG	endonuclease G	9.94259e-19	0.0880144	1.81854e-18
11337	ILMN_1692261	EPHB1	EPH receptor B1	9.94756e-19	0.0560537	1.81929e-18
11338	ILMN_1700384	KIAA1522	KIAA1522	9.95565e-19	0.122028	1.82061e-18
11339	ILMN_1655163	STK24	serine/threonine kinase 24	1.0055e-18	0.0573939	1.83861e-18
11340	ILMN_3309524	MIR122	microRNA 122	1.00594e-18	0.0991018	1.83926e-18
11341	ILMN_1674116	C5orf64	chromosome 5 open reading frame 64	1.00623e-18	0.1044	1.83963e-18
11342	ILMN_1687216	PCBP3	poly(rC) binding protein 3	1.01003e-18	0.090946	1.84641e-18
11343	ILMN_1798619	KCTD17	potassium channel tetramerization domain containing 17	1.01346e-18	0.12865	1.85252e-18
11344	ILMN_1657837	ZC3H8	zinc finger CCCH-type containing 8	1.01369e-18	0.141549	1.85277e-18
11345	ILMN_1786189	NIFK	nucleolar protein interacting with the FHA domain of MKI67	1.02011e-18	0.14366	1.86434e-18
11346	ILMN_1669382	CPLX2	complexin 2	1.02208e-18	0.0541979	1.86779e-18
11347	ILMN_1655722	BCL2L15	BCL2 like 15	1.02245e-18	0.0707565	1.86828e-18
11348	ILMN_1682664	C15orf56	chromosome 15 open reading frame 56	1.0297e-18	0.0886136	1.88137e-18
11349	ILMN_3308976	MIR135B	microRNA 135b	1.03078e-18	0.0874164	1.88317e-18
11350	ILMN_1674984	LPAR1	lysophosphatidic acid receptor 1	1.03362e-18	0.121953	1.8882e-18
11351	ILMN_1655161	MORN1	MORN repeat containing 1	1.03432e-18	0.13425	1.88931e-18
11352	ILMN_1741801	CDC7	cell division cycle 7	1.03962e-18	0.135139	1.89883e-18
11353	ILMN_1666545	GCNT1	glucosaminyl (N-acetyl) transferase 1, core 2	1.04181e-18	0.0855319	1.90266e-18
11354	ILMN_1689098	ATP1A3	ATPase Na+/K+ transporting subunit alpha 3	1.04797e-18	0.146006	1.91374e-18
11355	ILMN_1749606	ZNF778	zinc finger protein 778	1.05387e-18	0.112232	1.92434e-18
11356	ILMN_1652996	SMG1	SMG1, nonsense mediated mRNA decay associated PI3K related kinase	1.05587e-18	-0.0789587	1.92783e-18
11357	ILMN_1667230	C21orf59	chromosome 21 open reading frame 59	1.05596e-18	-0.0687638	1.92783e-18
11358	ILMN_1733648	SNAP91	synaptosome associated protein 91	1.05779e-18	0.0589224	1.93099e-18
11359	ILMN_1680309	ABCG8	ATP binding cassette subfamily G member 8	1.06393e-18	0.105186	1.94202e-18
11360	ILMN_1695763	PDIA5	protein disulfide isomerase family A member 5	1.06911e-18	0.137374	1.95131e-18
11361	ILMN_1706021	TMPRSS4	transmembrane protease, serine 4	1.06965e-18	0.0659771	1.95213e-18
11362	ILMN_1829664	LOC101927362	uncharacterized LOC101927362	1.08717e-18	0.0542742	1.98393e-18
11363	ILMN_1658110	FAM210A	family with sequence similarity 210 member A	1.09327e-18	0.04785	1.99488e-18
11364	ILMN_1709626	IFI27L1	interferon alpha inducible protein 27 like 1	1.09837e-18	0.0571753	2.00402e-18
11365	ILMN_1659801	ATP6V1C1	ATPase H+ transporting V1 subunit C1	1.09954e-18	0.104568	2.00597e-18
11366	ILMN_1683316	PRR18	proline rich 18	1.10109e-18	0.185854	2.00862e-18
11367	ILMN_1746928	TMPRSS11D	transmembrane protease, serine 11D	1.10519e-18	0.170651	2.01592e-18
11368	ILMN_1776858	DUS4L	dihydrouridine synthase 4 like	1.11288e-18	-0.146813	2.02978e-18
11369	ILMN_1657803	CFH	complement factor H	1.11619e-18	0.10208	2.03563e-18
11370	ILMN_1713533	TKTL2	transketolase like 2	1.11682e-18	0.0818257	2.0366e-18
11371	ILMN_1690291	CC2D1B	coiled-coil and C2 domain containing 1B	1.11782e-18	0.12476	2.03824e-18
11372	ILMN_1653018	TMEM232	transmembrane protein 232	1.12497e-18	0.0207282	2.0511e-18
11373	ILMN_3243705	PDXDC1	pyridoxal dependent decarboxylase domain containing 1	1.13563e-18	0.0599359	2.07036e-18
11374	ILMN_1657746	BPHL	biphenyl hydrolase like	1.15074e-18	0.0727623	2.09772e-18
11375	ILMN_1679891	NAF1	nuclear assembly factor 1 ribonucleoprotein	1.15232e-18	0.0783668	2.10041e-18
11376	ILMN_1675982	GGA3	golgi associated, gamma adaptin ear containing, ARF binding protein 3	1.16302e-18	0.0529406	2.11972e-18
11377	ILMN_1707668	TAS2R42	taste 2 receptor member 42	1.16508e-18	0.137475	2.1233e-18
11378	ILMN_1660413	SGK2	SGK2, serine/threonine kinase 2	1.166e-18	0.075413	2.12478e-18
11379	ILMN_1754558	LRRC10	leucine rich repeat containing 10	1.17541e-18	0.0951176	2.14175e-18
11380	ILMN_3235526	FAM205A	family with sequence similarity 205 member A	1.20088e-18	0.131744	2.18796e-18
11381	ILMN_3239574	SNORD3A	small nucleolar RNA, C/D box 3A	1.2033e-18	0.0602587	2.19218e-18
11382	ILMN_2078404	ZNF765	zinc finger protein 765	1.20587e-18	-0.0720075	2.19667e-18
11383	ILMN_1793616	RNF38	ring finger protein 38	1.20737e-18	-0.0667289	2.19921e-18
11384	ILMN_1665748	DCC	DCC netrin 1 receptor	1.21939e-18	0.0829708	2.22092e-18
11385	ILMN_1678966	SNRPF	small nuclear ribonucleoprotein polypeptide F	1.24779e-18	-0.0824198	2.27244e-18
11386	ILMN_1775883	IVL	involucrin	1.26617e-18	0.119863	2.30571e-18
11387	ILMN_1717393	PTCHD1	patched domain containing 1	1.26662e-18	0.0645715	2.30633e-18
11388	ILMN_1754795	FAT1	FAT atypical cadherin 1	1.26779e-18	0.0555413	2.30824e-18
11389	ILMN_1789558	ZC2HC1A	zinc finger C2HC-type containing 1A	1.27394e-18	0.0583749	2.31925e-18
11390	ILMN_1655482	TRIM27	tripartite motif containing 27	1.27922e-18	0.088613	2.32865e-18
11391	ILMN_1654606	ZDHHC22	zinc finger DHHC-type containing 22	1.29729e-18	0.127115	2.36134e-18
11392	ILMN_1755158	TLL2	tolloid like 2	1.30214e-18	0.0767118	2.36995e-18
11393	ILMN_1706246	CCT5	chaperonin containing TCP1 subunit 5	1.30618e-18	0.0648063	2.3771e-18
11394	ILMN_1690352	ADO	2-aminoethanethiol dioxygenase	1.3147e-18	0.0898107	2.3924e-18
11395	ILMN_3241364	CALHM3	calcium homeostasis modulator 3	1.31649e-18	0.0758833	2.39544e-18
11396	ILMN_1811049	POU2AF1	POU class 2 associating factor 1	1.31861e-18	0.229645	2.39909e-18
11397	ILMN_1706056	ENTPD8	ectonucleoside triphosphate diphosphohydrolase 8	1.32449e-18	0.10659	2.40958e-18
11398	ILMN_1714988	HOXD8	homeobox D8	1.33343e-18	0.0771405	2.42563e-18
11399	ILMN_1661490	PFDN6	prefoldin subunit 6	1.33686e-18	0.126569	2.43166e-18
11400	ILMN_1721475	FERD3L	Fer3-like bHLH transcription factor	1.33998e-18	0.0640586	2.43713e-18
11401	ILMN_3309389	MIR147A	microRNA 147a	1.35329e-18	0.140586	2.46111e-18
11402	ILMN_3192001	CCL14	C-C motif chemokine ligand 14	1.35344e-18	0.0831663	2.46116e-18
11403	ILMN_1701565	UPK3B	uroplakin 3B	1.35723e-18	0.0990702	2.46784e-18
11404	ILMN_1713491	VAMP2	vesicle associated membrane protein 2	1.36048e-18	0.044222	2.47353e-18
11405	ILMN_1671710	MADD	MAP kinase activating death domain	1.36062e-18	0.0477063	2.47357e-18
11406	ILMN_1661485	RBM34	RNA binding motif protein 34	1.38583e-18	0.131023	2.51919e-18
11407	ILMN_1651513	SKIV2L2	Ski2 like RNA helicase 2	1.38635e-18	0.115228	2.51991e-18
11408	ILMN_1737604	FGGY	FGGY carbohydrate kinase domain containing	1.39336e-18	-0.0750505	2.53243e-18
11409	ILMN_1809889	CCDC117	coiled-coil domain containing 117	1.40619e-18	-0.0665042	2.55551e-18
11410	ILMN_1722426	OR7D2	olfactory receptor family 7 subfamily D member 2	1.40886e-18	0.190221	2.56014e-18
11411	ILMN_3309584	TAAR3	trace amine associated receptor 3 (gene/pseudogene)	1.41086e-18	0.0816733	2.56356e-18
11412	ILMN_1751839	RUNX3	runt related transcription factor 3	1.44376e-18	0.14177	2.6231e-18
11413	ILMN_3242307	DNM1P35	dynamin 1 pseudogene 35	1.45441e-18	0.0795384	2.64223e-18
11414	ILMN_1684197	GPKOW	G-patch domain and KOW motifs	1.47058e-18	0.142839	2.67136e-18
11415	ILMN_1694475	GTPBP2	GTP binding protein 2	1.48867e-18	0.0498753	2.70399e-18
11416	ILMN_1669296	TOMM20L	translocase of outer mitochondrial membrane 20 like	1.50184e-18	0.0793912	2.72767e-18
11417	ILMN_3245869	SMIM4	small integral membrane protein 4	1.50905e-18	0.0718488	2.74053e-18
11418	ILMN_1681975	OR52N2	olfactory receptor family 52 subfamily N member 2	1.52271e-18	0.0640976	2.76509e-18
11419	ILMN_1670117	ABAT	4-aminobutyrate aminotransferase	1.55867e-18	0.0279274	2.83016e-18
11420	ILMN_1769783	ZDHHC2	zinc finger DHHC-type containing 2	1.56427e-18	-0.12802	2.84007e-18
11421	ILMN_1809040	LDLRAP1	low density lipoprotein receptor adaptor protein 1	1.56481e-18	0.139707	2.8408e-18
11422	ILMN_3241993	SNORA7A	small nucleolar RNA, H/ACA box 7A	1.58632e-18	0.0816697	2.87959e-18
11423	ILMN_3207406	LOC727896	cysteine and histidine rich domain containing 1 pseudogene	1.59243e-18	0.0316608	2.89044e-18
11424	ILMN_1670666	RAB12	RAB12, member RAS oncogene family	1.59539e-18	-0.0958791	2.89555e-18
11425	ILMN_1718271	MTIF3	mitochondrial translational initiation factor 3	1.60222e-18	0.0759025	2.90769e-18
11426	ILMN_1740083	ORC4	origin recognition complex subunit 4	1.61177e-18	-0.116438	2.92477e-18
11427	ILMN_1722981	TLR5	toll like receptor 5	1.61266e-18	0.134696	2.92614e-18
11428	ILMN_1697812	MNX1	motor neuron and pancreas homeobox 1	1.62031e-18	0.0414895	2.93976e-18
11429	ILMN_1728779	NGLY1	N-glycanase 1	1.62327e-18	0.0861471	2.94487e-18
11430	ILMN_1800082	B3GNT3	UDP-GlcNAc:betaGal beta-1,3-N-acetylglucosaminyltransferase 3	1.63828e-18	0.111434	2.97184e-18
11431	ILMN_1684042	BET1	Bet1 golgi vesicular membrane trafficking protein	1.64213e-18	0.0733012	2.97856e-18
11432	ILMN_1802377	IQCG	IQ motif containing G	1.67014e-18	-0.111835	3.02909e-18
11433	ILMN_1759252	ADD1	adducin 1	1.67923e-18	0.0498711	3.04531e-18
11434	ILMN_1792072	FUT4	fucosyltransferase 4	1.7159e-18	0.060462	3.11155e-18
11435	ILMN_1778523	KLF9	Kruppel like factor 9	1.73558e-18	-0.14976	3.14696e-18
11436	ILMN_1812940	TRMT1	tRNA methyltransferase 1	1.74912e-18	0.0898544	3.17124e-18
11437	ILMN_1794643	ZGPAT	zinc finger CCCH-type and G-patch domain containing	1.7606e-18	0.0903667	3.19178e-18
11438	ILMN_1671267	NF2	neurofibromin 2	1.76265e-18	0.0394121	3.19521e-18
11439	ILMN_1810891	ZNF629	zinc finger protein 629	1.76974e-18	0.0896863	3.20779e-18
11440	ILMN_1656335	RIT1	Ras like without CAAX 1	1.77461e-18	0.0536498	3.21632e-18
11441	ILMN_1671554	LPIN1	lipin 1	1.78356e-18	0.0414215	3.23226e-18
11442	ILMN_3240291	BRDTP1	bromodomain testis associated pseudogene 1	1.78967e-18	0.150932	3.24306e-18
11443	ILMN_1669310	RHOT2	ras homolog family member T2	1.80666e-18	0.0633539	3.27355e-18
11444	ILMN_1701455	FBXO6	F-box protein 6	1.80853e-18	0.0694405	3.27666e-18
11445	ILMN_1758371	IL1R2	interleukin 1 receptor type 2	1.81849e-18	0.0816568	3.29442e-18
11446	ILMN_1727553	ZBED8	zinc finger BED-type containing 8	1.83693e-18	0.0917089	3.32752e-18
11447	ILMN_1711790	DEFB135	defensin beta 135	1.85589e-18	0.107415	3.36157e-18
11448	ILMN_1665040	RBMS3	RNA binding motif single stranded interacting protein 3	1.86062e-18	0.086836	3.36985e-18
11449	ILMN_1733035	MZT2A	mitotic spindle organizing protein 2A	1.8614e-18	0.12009	3.37097e-18
11450	ILMN_1712432	PSMD2	proteasome 26S subunit, non-ATPase 2	1.86184e-18	0.0737638	3.37147e-18
11451	ILMN_1684352	TRIM45	tripartite motif containing 45	1.86512e-18	0.0977909	3.37712e-18
11452	ILMN_1805148	CLHC1	clathrin heavy chain linker domain containing 1	1.88634e-18	-0.0709672	3.41524e-18
11453	ILMN_3309560	MIR182	microRNA 182	1.91263e-18	0.0778279	3.46255e-18
11454	ILMN_1655625	GPATCH1	G-patch domain containing 1	1.91539e-18	0.10688	3.46724e-18
11455	ILMN_1671928	PROS1	protein S (alpha)	1.93058e-18	0.0548795	3.49442e-18
11456	ILMN_1807439	ALDH1A3	aldehyde dehydrogenase 1 family member A3	1.93403e-18	-0.0954205	3.50037e-18
11457	ILMN_1670217	MCF2L2	MCF.2 cell line derived transforming sequence-like 2	1.93471e-18	-0.0920757	3.50129e-18
11458	ILMN_1664466	KLHL9	kelch like family member 9	1.95468e-18	0.120975	3.53713e-18
11459	ILMN_1656846	GBA2	glucosylceramidase beta 2	1.95679e-18	0.045328	3.54063e-18
11460	ILMN_1692895	PIK3R3	phosphoinositide-3-kinase regulatory subunit 3	1.97186e-18	0.0605612	3.56759e-18
11461	ILMN_1673566	ADAMTS1	ADAM metallopeptidase with thrombospondin type 1 motif 1	1.97641e-18	0.151539	3.57551e-18
11462	ILMN_1693717	RPH3AL	rabphilin 3A-like (without C2 domains)	1.97721e-18	0.095512	3.57665e-18
11463	ILMN_1808215	RGS8	regulator of G-protein signaling 8	1.98189e-18	0.159191	3.5848e-18
11464	ILMN_1725510	DHCR24	24-dehydrocholesterol reductase	1.98345e-18	0.163482	3.5873e-18
11465	ILMN_1705187	PLPPR5	phospholipid phosphatase related 5	1.98382e-18	0.100962	3.58767e-18
11466	ILMN_1721392	PTPRQ	protein tyrosine phosphatase, receptor type Q	1.99097e-18	0.0247219	3.60028e-18
11467	ILMN_1654737	TRIM32	tripartite motif containing 32	1.99213e-18	0.109479	3.60207e-18
11468	ILMN_1721134	TGM1	transglutaminase 1	2.00687e-18	0.102566	3.6284e-18
11469	ILMN_1707901	DHRS7B	dehydrogenase/reductase 7B	2.03434e-18	0.11656	3.67773e-18
11470	ILMN_1791647	ASIP	agouti signaling protein	2.04221e-18	-0.160754	3.69165e-18
11471	ILMN_1804007	NANOS3	nanos C2HC-type zinc finger 3	2.04412e-18	0.166895	3.69477e-18
11472	ILMN_1684923	ANP32E	acidic nuclear phosphoprotein 32 family member E	2.0453e-18	0.0598824	3.69659e-18
11473	ILMN_1660698	GTPBP8	GTP binding protein 8 (putative)	2.05185e-18	0.0749516	3.7081e-18
11474	ILMN_1804454	FAM135A	family with sequence similarity 135 member A	2.05498e-18	0.101877	3.71344e-18
11475	ILMN_1657087	ZNF385B	zinc finger protein 385B	2.07883e-18	0.0850553	3.75621e-18
11476	ILMN_1655330	SPAG11B	sperm associated antigen 11B	2.09279e-18	0.128344	3.78111e-18
11477	ILMN_3248915	SUGT1P3	SGT1 homolog, MIS12 kinetochore complex assembly cochaperone pseudogene 3	2.10074e-18	0.0887119	3.79514e-18
11478	ILMN_1653158	DPRX	divergent-paired related homeobox	2.11146e-18	0.0837486	3.81418e-18
11479	ILMN_1681263	SPINK4	serine peptidase inhibitor, Kazal type 4	2.12358e-18	0.10233	3.83573e-18
11480	ILMN_1689088	COLEC12	collectin subfamily member 12	2.1263e-18	0.101058	3.84031e-18
11481	ILMN_1662799	GPSM3	G-protein signaling modulator 3	2.15386e-18	0.150367	3.88974e-18
11482	ILMN_1694432	CRIP2	cysteine rich protein 2	2.1794e-18	0.122496	3.93552e-18
11483	ILMN_1781073	PTPN5	protein tyrosine phosphatase, non-receptor type 5	2.19e-18	0.0680843	3.95432e-18
11484	ILMN_1799062	NFKB2	nuclear factor kappa B subunit 2	2.19907e-18	0.0766298	3.97035e-18
11485	ILMN_3240360	HAR1B	highly accelerated region 1B (non-protein coding)	2.24013e-18	0.082065	4.04413e-18
11486	ILMN_1658373	PAN2	PAN2 poly(A) specific ribonuclease subunit	2.28437e-18	0.0601956	4.12364e-18
11487	ILMN_1713454	ZNF671	zinc finger protein 671	2.29396e-18	0.0578007	4.14059e-18
11488	ILMN_1687850	GOLGA6L5P	golgin A6 family-like 5, pseudogene	2.31597e-18	0.0611853	4.17995e-18
11489	ILMN_1772790	MAB21L3	mab-21 like 3	2.31864e-18	-0.071833	4.18441e-18
11490	ILMN_1698225	MYO5A	myosin VA	2.37761e-18	0.105306	4.29047e-18
11491	ILMN_1693039	ZFPL1	zinc finger protein like 1	2.37829e-18	0.107003	4.2913e-18
11492	ILMN_1664001	ARSF	arylsulfatase F	2.37931e-18	0.162199	4.29278e-18
11493	ILMN_3309854	SNORD113-9	small nucleolar RNA, C/D box 113-9	2.39952e-18	0.1697	4.32887e-18
11494	ILMN_1694530	DDA1	DET1 and DDB1 associated 1	2.41619e-18	0.0533844	4.35856e-18
11495	ILMN_1814629	ZC3H12B	zinc finger CCCH-type containing 12B	2.474e-18	0.119562	4.46245e-18
11496	ILMN_1672004	TOB1	transducer of ERBB2, 1	2.47411e-18	0.0499493	4.46226e-18
11497	ILMN_1715508	NNMT	nicotinamide N-methyltransferase	2.53798e-18	0.118683	4.57706e-18
11498	ILMN_1682864	SPSB3	splA/ryanodine receptor domain and SOCS box containing 3	2.58699e-18	0.0616207	4.66505e-18
11499	ILMN_1715526	ZDHHC21	zinc finger DHHC-type containing 21	2.5979e-18	0.061386	4.6843e-18
11500	ILMN_1718336	C7orf50	chromosome 7 open reading frame 50	2.61741e-18	0.0423156	4.71908e-18
11501	ILMN_1666392	WNT4	Wnt family member 4	2.61806e-18	0.0660362	4.71984e-18
11502	ILMN_1680364	CD109	CD109 molecule	2.62011e-18	0.0674242	4.72313e-18
11503	ILMN_1679319	PSIP1	PC4 and SFRS1 interacting protein 1	2.66496e-18	-0.072575	4.80356e-18
11504	ILMN_1727532	OLFML3	olfactomedin like 3	2.68425e-18	0.100093	4.8379e-18
11505	ILMN_2158594	R3HCC1L	R3H domain and coiled-coil containing 1 like	2.68901e-18	0.140596	4.84606e-18
11506	ILMN_1721029	RHEBL1	Ras homolog enriched in brain like 1	2.69783e-18	0.164088	4.86154e-18
11507	ILMN_1709820	AOAH	acyloxyacyl hydrolase	2.70683e-18	0.104095	4.87734e-18
11508	ILMN_1785302	REG1CP	regenerating family member 1 gamma, pseudogene	2.70838e-18	0.0625035	4.8797e-18
11509	ILMN_1652277	SECTM1	secreted and transmembrane 1	2.72195e-18	0.0978394	4.90372e-18
11510	ILMN_1713521	ZNF205	zinc finger protein 205	2.72412e-18	0.0903598	4.9072e-18
11511	ILMN_1795000	OR8J3	olfactory receptor family 8 subfamily J member 3	2.7306e-18	0.0931746	4.91845e-18
11512	ILMN_1769859	PCDHB9	protocadherin beta 9	2.73086e-18	-0.0946014	4.9185e-18
11513	ILMN_1746426	TOMM70	translocase of outer mitochondrial membrane 70	2.73254e-18	-0.197834	4.92109e-18
11514	ILMN_1723874	MRPS6	mitochondrial ribosomal protein S6	2.74232e-18	0.0486838	4.93826e-18
11515	ILMN_1680618	MYC	v-myc avian myelocytomatosis viral oncogene homolog	2.74845e-18	0.11573	4.94888e-18
11516	ILMN_1766346	ZNF512B	zinc finger protein 512B	2.75847e-18	0.124129	4.96648e-18
11517	ILMN_1676222	C16orf89	chromosome 16 open reading frame 89	2.76975e-18	0.0646569	4.98636e-18
11518	ILMN_1749892	EGLN1	egl-9 family hypoxia inducible factor 1	2.77124e-18	0.087841	4.98861e-18
11519	ILMN_1691798	ZNF26	zinc finger protein 26	2.77242e-18	0.0668989	4.99031e-18
11520	ILMN_1670079	OMA1	OMA1 zinc metallopeptidase	2.77913e-18	0.0727984	5.00195e-18
11521	ILMN_1666827	TRAPPC11	trafficking protein particle complex 11	2.78367e-18	-0.058927	5.00968e-18
11522	ILMN_1687824	SEPHS2	selenophosphate synthetase 2	2.82244e-18	0.0754121	5.07902e-18
11523	ILMN_2084825	HBG2	hemoglobin subunit gamma 2	2.82387e-18	-0.295104	5.08115e-18
11524	ILMN_1693274	USHBP1	USH1 protein network component harmonin binding protein 1	2.86083e-18	0.0555311	5.14721e-18
11525	ILMN_1774983	IL17A	interleukin 17A	2.86558e-18	0.125912	5.15531e-18
11526	ILMN_1676213	SRPX2	sushi repeat containing protein, X-linked 2	2.87844e-18	0.0952773	5.178e-18
11527	ILMN_1719986	PIK3IP1	phosphoinositide-3-kinase interacting protein 1	2.89325e-18	0.0864739	5.20418e-18
11528	ILMN_1702584	CCDC172	coiled-coil domain containing 172	2.90418e-18	0.128879	5.2234e-18
11529	ILMN_1687724	RAP1GDS1	Rap1 GTPase-GDP dissociation stimulator 1	2.91199e-18	0.10966	5.23698e-18
11530	ILMN_1713397	NCCRP1	non-specific cytotoxic cell receptor protein 1 homolog (zebrafish)	2.91529e-18	0.0593416	5.24246e-18
11531	ILMN_3308425	MIR496	microRNA 496	2.91849e-18	0.0915958	5.24777e-18
11532	ILMN_1693519	PRKG1	protein kinase, cGMP-dependent, type I	2.92537e-18	0.0784714	5.25967e-18
11533	ILMN_1709367	FAM186B	family with sequence similarity 186 member B	2.93442e-18	0.0922501	5.2755e-18
11534	ILMN_1780790	DPPA2	developmental pluripotency associated 2	2.93941e-18	0.171491	5.28401e-18
11535	ILMN_1714397	CRYL1	crystallin lambda 1	2.95964e-18	0.0965839	5.3199e-18
11536	ILMN_1722025	CPEB4	cytoplasmic polyadenylation element binding protein 4	2.98148e-18	0.0351939	5.3587e-18
11537	ILMN_3238785	SNHG9	small nucleolar RNA host gene 9	3.00136e-18	0.102055	5.39396e-18
11538	ILMN_1726743	MRPS30	mitochondrial ribosomal protein S30	3.00337e-18	0.0446688	5.3971e-18
11539	ILMN_1763560	NFKBID	NFKB inhibitor delta	3.00506e-18	0.0826501	5.39968e-18
11540	ILMN_1889752	SMIM13	small integral membrane protein 13	3.0799e-18	0.0542748	5.53368e-18
11541	ILMN_1783908	B3GNT9	UDP-GlcNAc:betaGal beta-1,3-N-acetylglucosaminyltransferase 9	3.09288e-18	0.143546	5.55652e-18
11542	ILMN_1702487	SGK1	serum/glucocorticoid regulated kinase 1	3.10672e-18	0.0524745	5.58089e-18
11543	ILMN_1798346	KIAA1468	KIAA1468	3.1171e-18	0.132163	5.59906e-18
11544	ILMN_1707612	FIGF	c-fos induced growth factor	3.11972e-18	0.0579539	5.60329e-18
11545	ILMN_2191313	FAM21A	family with sequence similarity 21 member A	3.14479e-18	0.182834	5.64781e-18
11546	ILMN_1661337	SRM	spermidine synthase	3.16117e-18	0.0858304	5.67675e-18
11547	ILMN_1805255	RAB39A	RAB39A, member RAS oncogene family	3.17666e-18	0.180157	5.70407e-18
11548	ILMN_1677385	SMIM19	small integral membrane protein 19	3.19012e-18	0.107343	5.72774e-18
11549	ILMN_1655312	HPS5	HPS5, biogenesis of lysosomal organelles complex 2 subunit 2	3.22092e-18	0.0438881	5.78254e-18
11550	ILMN_1750008	SUPV3L1	Suv3 like RNA helicase	3.22691e-18	-0.106581	5.7928e-18
11551	ILMN_1751034	ITPRIPL2	inositol 1,4,5-trisphosphate receptor interacting protein like 2	3.25929e-18	0.110551	5.85042e-18
11552	ILMN_1731157	MYOZ1	myozenin 1	3.29293e-18	0.12487	5.91029e-18
11553	ILMN_1777061	ZSWIM6	zinc finger SWIM-type containing 6	3.29332e-18	0.129349	5.91046e-18
11554	ILMN_3235334	SNORA36C	small nucleolar RNA, H/ACA box 36C	3.29683e-18	0.0579808	5.91626e-18
11555	ILMN_1715788	MMRN2	multimerin 2	3.29916e-18	0.0908679	5.91993e-18
11556	ILMN_1658210	BMT2	base methyltransferase of 25S rRNA 2 homolog	3.30042e-18	0.156686	5.92167e-18
11557	ILMN_1774586	NR4A3	nuclear receptor subfamily 4 group A member 3	3.33948e-18	-0.126878	5.99125e-18
11558	ILMN_1791006	AHI1	Abelson helper integration site 1	3.34814e-18	0.0684347	6.00626e-18
11559	ILMN_3247013	EGOT	eosinophil granule ontogeny transcript (non-protein coding)	3.37998e-18	0.0587674	6.06285e-18
11560	ILMN_1668277	BLK	BLK proto-oncogene, Src family tyrosine kinase	3.38156e-18	0.0564579	6.06517e-18
11561	ILMN_1685305	SNX29P2	sorting nexin 29 pseudogene 2	3.38469e-18	0.0422326	6.07024e-18
11562	ILMN_1789089	DCTN1	dynactin subunit 1	3.38495e-18	0.0395281	6.0702e-18
11563	ILMN_1668946	USH1C	USH1 protein network component harmonin	3.39618e-18	0.107923	6.08981e-18
11564	ILMN_1707426	CPLX4	complexin 4	3.43219e-18	0.120056	6.15384e-18
11565	ILMN_1796063	TRIM44	tripartite motif containing 44	3.47742e-18	0.148675	6.2344e-18
11566	ILMN_3309074	MIR215	microRNA 215	3.49515e-18	0.0931871	6.26565e-18
11567	ILMN_1781373	IFIH1	interferon induced with helicase C domain 1	3.50462e-18	0.139234	6.28207e-18
11568	ILMN_1743100	TNFRSF18	TNF receptor superfamily member 18	3.51631e-18	0.114565	6.30248e-18
11569	ILMN_1798992	MYL3	myosin light chain 3	3.55162e-18	0.0933179	6.36522e-18
11570	ILMN_1694077	TAAR6	trace amine associated receptor 6	3.56481e-18	0.0611821	6.38831e-18
11571	ILMN_1863212	PP13004	uncharacterized LOC402481	3.56517e-18	0.0471547	6.3884e-18
11572	ILMN_1792568	KRT9	keratin 9	3.5938e-18	0.149175	6.43914e-18
11573	ILMN_1662316	VPS33A	VPS33A, CORVET/HOPS core subunit	3.5953e-18	0.10434	6.44129e-18
11574	ILMN_1710768	KRBOX4	KRAB box domain containing 4	3.60709e-18	0.102357	6.46184e-18
11575	ILMN_1681754	GGH	gamma-glutamyl hydrolase	3.64886e-18	0.12236	6.53611e-18
11576	ILMN_1740339	ZNF473	zinc finger protein 473	3.65876e-18	0.0663731	6.55327e-18
11577	ILMN_2100871	ADAM30	ADAM metallopeptidase domain 30	3.67382e-18	0.175811	6.57968e-18
11578	ILMN_1761044	GNB1L	G protein subunit beta 1 like	3.67918e-18	0.188826	6.58872e-18
11579	ILMN_3248811	SNORA27	small nucleolar RNA, H/ACA box 27	3.70149e-18	0.201908	6.6281e-18
11580	ILMN_1728067	OR2F1	olfactory receptor family 2 subfamily F member 1 (gene/pseudogene)	3.73104e-18	0.0962617	6.68043e-18
11581	ILMN_1770936	COQ5	coenzyme Q5, methyltransferase	3.7568e-18	-0.166069	6.72598e-18
11582	ILMN_1659843	DNAJC3	DnaJ heat shock protein family (Hsp40) member C3	3.77115e-18	0.0605215	6.75108e-18
11583	ILMN_1659620	MYCBP	MYC binding protein	3.78957e-18	0.0904118	6.78347e-18
11584	ILMN_1678448	UNC13C	unc-13 homolog C	3.81811e-18	-0.0789143	6.83397e-18
11585	ILMN_1762792	MAGED1	MAGE family member D1	3.85087e-18	-0.0572875	6.89201e-18
11586	ILMN_3240848	SNORD44	small nucleolar RNA, C/D box 44	3.89509e-18	0.122831	6.97056e-18
11587	ILMN_1717737	FKBP7	FK506 binding protein 7	3.91437e-18	0.132659	7.00445e-18
11588	ILMN_1692121	USO1	USO1 vesicle transport factor	3.91983e-18	0.0540967	7.01362e-18
11589	ILMN_1709937	KCNN4	potassium calcium-activated channel subfamily N member 4	3.96913e-18	0.0697607	7.10121e-18
11590	ILMN_1676197	LRP11	LDL receptor related protein 11	4.03275e-18	0.128015	7.2144e-18
11591	ILMN_1767459	POLR3B	RNA polymerase III subunit B	4.05857e-18	0.0566998	7.25997e-18
11592	ILMN_2373632	IDH3B	isocitrate dehydrogenase 3 (NAD(+)) beta	4.07926e-18	-0.0909774	7.29637e-18
11593	ILMN_3309468	FOXD2-AS1	FOXD2 antisense RNA 1 (head to head)	4.12066e-18	0.087554	7.36977e-18
11594	ILMN_1719146	CTAG1B	cancer/testis antigen 1B	4.17793e-18	0.0360399	7.47155e-18
11595	ILMN_1653498	IGSF6	immunoglobulin superfamily member 6	4.17888e-18	0.0969149	7.47261e-18
11596	ILMN_1710734	GZMK	granzyme K	4.24085e-18	0.139389	7.58277e-18
11597	ILMN_2207726	FAM46D	family with sequence similarity 46 member D	4.30869e-18	0.184181	7.7034e-18
11598	ILMN_1702899	PLEKHA7	pleckstrin homology domain containing A7	4.31756e-18	0.120837	7.71859e-18
11599	ILMN_1795920	OR2M4	olfactory receptor family 2 subfamily M member 4	4.33499e-18	-0.167855	7.74909e-18
11600	ILMN_1714296	DNAH2	dynein axonemal heavy chain 2	4.33713e-18	0.137609	7.75225e-18
11601	ILMN_1694078	LRRTM1	leucine rich repeat transmembrane neuronal 1	4.34903e-18	-0.076388	7.77284e-18
11602	ILMN_1664607	NRIP2	nuclear receptor interacting protein 2	4.39541e-18	0.0847163	7.85506e-18
11603	ILMN_1733042	BCAS1	breast carcinoma amplified sequence 1	4.39548e-18	-0.146823	7.85451e-18
11604	ILMN_1689952	SPATC1	spermatogenesis and centriole associated 1	4.39834e-18	0.0621959	7.85895e-18
11605	ILMN_1873967	LOC100130705	uncharacterized LOC100130705	4.40615e-18	0.0283651	7.87222e-18
11606	ILMN_1738494	AQP7	aquaporin 7	4.41255e-18	-0.199179	7.88297e-18
11607	ILMN_1666380	STARD13	StAR related lipid transfer domain containing 13	4.46549e-18	-0.0669169	7.97687e-18
11608	ILMN_1676254	MTMR3	myotubularin related protein 3	4.48205e-18	0.0511903	8.00576e-18
11609	ILMN_1658486	MRPL54	mitochondrial ribosomal protein L54	4.49646e-18	0.0843123	8.0308e-18
11610	ILMN_1754370	SPAG8	sperm associated antigen 8	4.4987e-18	-0.104026	8.03411e-18
11611	ILMN_1658016	ZNF831	zinc finger protein 831	4.51036e-18	0.0795478	8.05424e-18
11612	ILMN_1671557	PHLDA2	pleckstrin homology like domain family A member 2	4.5146e-18	0.0626022	8.06111e-18
11613	ILMN_1751051	C7orf25	chromosome 7 open reading frame 25	4.53849e-18	-0.0963679	8.10308e-18
11614	ILMN_1693597	ZNF287	zinc finger protein 287	4.54281e-18	0.0522834	8.11009e-18
11615	ILMN_1672124	FAM198B	family with sequence similarity 198 member B	4.54822e-18	0.0558943	8.11905e-18
11616	ILMN_1708369	EPS15L1	epidermal growth factor receptor pathway substrate 15 like 1	4.55225e-18	0.0749876	8.12554e-18
11617	ILMN_1686679	ZNF462	zinc finger protein 462	4.6102e-18	0.0749158	8.22828e-18
11618	ILMN_1772645	AGK	acylglycerol kinase	4.61051e-18	0.0803256	8.22813e-18
11619	ILMN_1654141	ZDHHC20	zinc finger DHHC-type containing 20	4.62831e-18	0.0515263	8.25919e-18
11620	ILMN_1660372	GRIA2	glutamate ionotropic receptor AMPA type subunit 2	4.63347e-18	0.0768648	8.26768e-18
11621	ILMN_1659753	LAMP2	lysosomal associated membrane protein 2	4.64161e-18	0.0689342	8.28149e-18
11622	ILMN_1765954	HSD17B3	hydroxysteroid 17-beta dehydrogenase 3	4.67595e-18	-0.230043	8.34203e-18
11623	ILMN_1688346	ZNF800	zinc finger protein 800	4.67603e-18	0.129097	8.34146e-18
11624	ILMN_1782679	AHRR	aryl-hydrocarbon receptor repressor	4.6775e-18	-0.153816	8.34337e-18
11625	ILMN_1653927	SNORD83A	small nucleolar RNA, C/D box 83A	4.72816e-18	0.142223	8.433e-18
11626	ILMN_1794823	ZNF626	zinc finger protein 626	4.74509e-18	0.116164	8.46247e-18
11627	ILMN_1796762	CCDC102A	coiled-coil domain containing 102A	4.75058e-18	-0.135568	8.47153e-18
11628	ILMN_1704019	OGFOD2	2-oxoglutarate and iron dependent oxygenase domain containing 2	4.79873e-18	0.0608682	8.55665e-18
11629	ILMN_1689296	ARMC10	armadillo repeat containing 10	4.81301e-18	-0.111524	8.58139e-18
11630	ILMN_1780422	KRTAP12-4	keratin associated protein 12-4	4.83781e-18	0.151011	8.62486e-18
11631	ILMN_3240793	OR2A4	olfactory receptor family 2 subfamily A member 4	4.84902e-18	0.0932637	8.64411e-18
11632	ILMN_1688730	DNAJC18	DnaJ heat shock protein family (Hsp40) member C18	4.8691e-18	0.0586246	8.67915e-18
11633	ILMN_3235196	ARRDC3-AS1	ARRDC3 antisense RNA 1	4.89127e-18	0.0276349	8.71793e-18
11634	ILMN_1675857	COL4A6	collagen type IV alpha 6 chain	4.96433e-18	0.126363	8.84739e-18
11635	ILMN_1766955	VCAM1	vascular cell adhesion molecule 1	4.99555e-18	0.131771	8.90226e-18
11636	ILMN_3226708	ZMAT4	zinc finger matrin-type 4	5.0077e-18	0.132001	8.92313e-18
11637	ILMN_1681657	MAP4K4	mitogen-activated protein kinase kinase kinase kinase 4	5.02263e-18	-0.0637431	8.94897e-18
11638	ILMN_2399622	AP1G1	adaptor related protein complex 1 gamma 1 subunit	5.04226e-18	-0.0569015	8.98317e-18
11639	ILMN_1665217	CEP19	centrosomal protein 19	5.04972e-18	0.0583534	8.9957e-18
11640	ILMN_1665686	PIEZO2	piezo type mechanosensitive ion channel component 2	5.07537e-18	0.147013	9.04062e-18
11641	ILMN_3236239	LOC100129550	uncharacterized LOC100129550	5.07615e-18	0.0532754	9.04122e-18
11642	ILMN_1701832	RPL19	ribosomal protein L19	5.08954e-18	0.0371215	9.06429e-18
11643	ILMN_1652719	TMCO5A	transmembrane and coiled-coil domains 5A	5.0933e-18	0.0621301	9.07022e-18
11644	ILMN_1729272	DIP2A	disco interacting protein 2 homolog A	5.09791e-18	0.0694135	9.07764e-18
11645	ILMN_1752283	ITCH	itchy E3 ubiquitin protein ligase	5.10364e-18	0.0708476	9.08707e-18
11646	ILMN_1702633	RETSAT	retinol saturase	5.11052e-18	0.0816742	9.09854e-18
11647	ILMN_3245236	FBRS	fibrosin	5.12273e-18	0.0576288	9.11949e-18
11648	ILMN_3244060	LINC00636	long intergenic non-protein coding RNA 636	5.14086e-18	0.0729257	9.15099e-18
11649	ILMN_1693802	TBC1D3C	TBC1 domain family member 3C	5.15418e-18	0.0346136	9.1739e-18
11650	ILMN_1759962	MYLPF	myosin light chain, phosphorylatable, fast skeletal muscle	5.17527e-18	0.0611169	9.21065e-18
11651	ILMN_1701361	LURAP1L	leucine rich adaptor protein 1 like	5.22677e-18	0.126563	9.30151e-18
11652	ILMN_1692844	TBC1D19	TBC1 domain family member 19	5.25333e-18	0.0721193	9.34797e-18
11653	ILMN_1812856	ZSWIM1	zinc finger SWIM-type containing 1	5.28883e-18	-0.143605	9.41033e-18
11654	ILMN_1677269	MAGEA2	MAGE family member A2	5.31274e-18	0.126431	9.45206e-18
11655	ILMN_1719985	FEM1A	fem-1 homolog A	5.34033e-18	0.039817	9.50033e-18
11656	ILMN_1751432	OR9K2	olfactory receptor family 9 subfamily K member 2	5.34355e-18	0.250062	9.50525e-18
11657	ILMN_1679476	GART	phosphoribosylglycinamide formyltransferase, phosphoribosylglycinamide synthetase, phosphoribosylaminoimidazole synthetase	5.35321e-18	0.0548394	9.52161e-18
11658	ILMN_1803483	KIAA2013	KIAA2013	5.36162e-18	-0.0973434	9.53575e-18
11659	ILMN_1779304	CRYGA	crystallin gamma A	5.36906e-18	-0.186822	9.54818e-18
11660	ILMN_1697153	ZDHHC17	zinc finger DHHC-type containing 17	5.41928e-18	0.0423848	9.63665e-18
11661	ILMN_1707828	UGT1A5	UDP glucuronosyltransferase family 1 member A5	5.46522e-18	0.0575113	9.71751e-18
11662	ILMN_1756210	OR6X1	olfactory receptor family 6 subfamily X member 1	5.49991e-18	0.149177	9.77835e-18
11663	ILMN_1656033	PCDHA2	protocadherin alpha 2	5.53376e-18	0.0496958	9.8377e-18
11664	ILMN_1659214	CTXN3	cortexin 3	5.59754e-18	0.187673	9.95023e-18
11665	ILMN_1659352	KCNK13	potassium two pore domain channel subfamily K member 13	5.60705e-18	0.103574	9.96628e-18
11666	ILMN_1651850	RPS16	ribosomal protein S16	5.61502e-18	0.0417957	9.97958e-18
11667	ILMN_1723480	BST2	bone marrow stromal cell antigen 2	5.67128e-18	0.0851747	1.00787e-17
11668	ILMN_1711208	CELSR2	cadherin EGF LAG seven-pass G-type receptor 2	5.69081e-18	0.043776	1.01126e-17
11669	ILMN_1894057	SRRM2-AS1	SRRM2 antisense RNA 1	5.73444e-18	0.0397041	1.01892e-17
11670	ILMN_1662038	LARGE1	LARGE xylosyl- and glucuronyltransferase 1	5.75555e-18	-0.0400035	1.02258e-17
11671	ILMN_1780417	SLC25A21	solute carrier family 25 member 21	5.80451e-18	-0.144283	1.0312e-17
11672	ILMN_1666269	CTSZ	cathepsin Z	5.83746e-18	0.0505564	1.03696e-17
11673	ILMN_1761069	UVRAG	UV radiation resistance associated	5.88899e-18	-0.0869429	1.04602e-17
11674	ILMN_1678730	NOMO1	NODAL modulator 1	5.93e-18	0.0541617	1.05322e-17
11675	ILMN_1687213	FAM167A	family with sequence similarity 167 member A	5.94676e-18	0.0959787	1.0561e-17
11676	ILMN_1688633	CLCN2	chloride voltage-gated channel 2	5.96042e-18	0.0952687	1.05844e-17
11677	ILMN_1669753	PDIA3	protein disulfide isomerase family A member 3	5.96052e-18	0.115618	1.05837e-17
11678	ILMN_1664068	ERGIC1	endoplasmic reticulum-golgi intermediate compartment 1	5.98352e-18	0.0938999	1.06236e-17
11679	ILMN_1687833	HM13	histocompatibility minor 13	5.99275e-18	-0.0548874	1.06391e-17
11680	ILMN_1737651	CDC40	cell division cycle 40	5.99548e-18	0.0741945	1.0643e-17
11681	ILMN_1675617	NT5M	5',3'-nucleotidase, mitochondrial	6.0025e-18	0.0845511	1.06545e-17
11682	ILMN_1666174	CECR1	cat eye syndrome chromosome region, candidate 1	6.03541e-18	-0.10372	1.07121e-17
11683	ILMN_1750718	GIGYF2	GRB10 interacting GYF protein 2	6.10733e-18	0.0634772	1.08388e-17
11684	ILMN_1678619	TKFC	triokinase and FMN cyclase	6.2223e-18	0.0992432	1.10419e-17
11685	ILMN_3248176	C2CD4D	C2 calcium dependent domain containing 4D	6.25147e-18	0.0829438	1.10927e-17
11686	ILMN_3248443	SNHG6	small nucleolar RNA host gene 6	6.28077e-18	0.109197	1.11437e-17
11687	ILMN_1669362	IGFBP6	insulin like growth factor binding protein 6	6.33031e-18	0.0663888	1.12307e-17
11688	ILMN_1684402	STXBP5	syntaxin binding protein 5	6.34139e-18	0.0788313	1.12493e-17
11689	ILMN_3309594	MIR16-1	microRNA 16-1	6.41022e-18	0.059861	1.13705e-17
11690	ILMN_1708182	ODF1	outer dense fiber of sperm tails 1	6.42624e-18	0.112952	1.13979e-17
11691	ILMN_1686454	TIFA	TRAF interacting protein with forkhead associated domain	6.43136e-18	0.118625	1.1406e-17
11692	ILMN_1684754	CNTLN	centlein	6.44631e-18	0.0896296	1.14316e-17
11693	ILMN_1695917	C5orf15	chromosome 5 open reading frame 15	6.46581e-18	0.0536063	1.14652e-17
11694	ILMN_2180885	CWH43	cell wall biogenesis 43 C-terminal homolog	6.50156e-18	0.110362	1.15276e-17
11695	ILMN_1814726	SCARB2	scavenger receptor class B member 2	6.54906e-18	-0.101682	1.16108e-17
11696	ILMN_3237511	C4orf47	chromosome 4 open reading frame 47	6.55969e-18	0.156339	1.16286e-17
11697	ILMN_1670707	SPATA32	spermatogenesis associated 32	6.60864e-18	0.0656815	1.17144e-17
11698	ILMN_1712705	RAB40C	RAB40C, member RAS oncogene family	6.61504e-18	0.0450614	1.17248e-17
11699	ILMN_3310191	MIR411	microRNA 411	6.65282e-18	0.0996286	1.17907e-17
11700	ILMN_1776213	RGMB	repulsive guidance molecule family member b	6.67426e-18	-0.274601	1.18277e-17
11701	ILMN_1673795	HSD17B4	hydroxysteroid 17-beta dehydrogenase 4	6.73463e-18	0.0462069	1.19337e-17
11702	ILMN_1699254	PLEKHH1	pleckstrin homology, MyTH4 and FERM domain containing H1	6.77179e-18	0.139994	1.19985e-17
11703	ILMN_1709725	ACP7	acid phosphatase 7, tartrate resistant (putative)	6.83847e-18	0.134808	1.21156e-17
11704	ILMN_1663664	MRPS10	mitochondrial ribosomal protein S10	6.84528e-18	0.0606556	1.21266e-17
11705	ILMN_1662619	TFPI	tissue factor pathway inhibitor	6.9528e-18	0.0992285	1.23161e-17
11706	ILMN_1739821	EIF2S1	eukaryotic translation initiation factor 2 subunit alpha	6.97479e-18	0.114833	1.23539e-17
11707	ILMN_1715977	GRM6	glutamate metabotropic receptor 6	6.97911e-18	0.0673964	1.23605e-17
11708	ILMN_1676973	CABP5	calcium binding protein 5	7.02431e-18	0.110354	1.24395e-17
11709	ILMN_1713471	ENOX1	ecto-NOX disulfide-thiol exchanger 1	7.03982e-18	0.137433	1.24659e-17
11710	ILMN_1789596	ETV6	ETS variant 6	7.0882e-18	-0.0682755	1.25505e-17
11711	ILMN_1723035	OLR1	oxidized low density lipoprotein receptor 1	7.14829e-18	0.141881	1.26558e-17
11712	ILMN_1676280	NSUN3	NOP2/Sun RNA methyltransferase family member 3	7.22244e-18	0.0934648	1.2786e-17
11713	ILMN_2159471	GEMIN8P4	gem nuclear organelle associated protein 8 pseudogene 4	7.23088e-18	0.091865	1.27999e-17
11714	ILMN_1677734	WFDC9	WAP four-disulfide core domain 9	7.24098e-18	0.138492	1.28167e-17
11715	ILMN_1661264	SHMT2	serine hydroxymethyltransferase 2	7.25333e-18	0.0531693	1.28374e-17
11716	ILMN_1654013	HID1	HID1 domain containing	7.29287e-18	0.104261	1.29063e-17
11717	ILMN_1657527	CLEC12B	C-type lectin domain family 12 member B	7.33743e-18	0.125257	1.29841e-17
11718	ILMN_1678477	C9orf85	chromosome 9 open reading frame 85	7.40071e-18	0.0730818	1.30949e-17
11719	ILMN_1725346	SNAPC1	small nuclear RNA activating complex polypeptide 1	7.44959e-18	0.0985592	1.31803e-17
11720	ILMN_1750003	CD200R1	CD200 receptor 1	7.49008e-18	0.166691	1.32508e-17
11721	ILMN_1652037	UPP2	uridine phosphorylase 2	7.53838e-18	0.131933	1.33351e-17
11722	ILMN_3239525	METTL12	methyltransferase like 12	7.59688e-18	0.0793391	1.34374e-17
11723	ILMN_1808417	NPHP4	nephronophthisis 4	7.6073e-18	-0.078926	1.34547e-17
11724	ILMN_1653209	ZWINT	ZW10 interacting kinetochore protein	7.68614e-18	0.0650415	1.3593e-17
11725	ILMN_1726437	EFCAB3	EF-hand calcium binding domain 3	7.69799e-18	0.210209	1.36128e-17
11726	ILMN_1678650	SLC5A4	solute carrier family 5 member 4	7.71619e-18	0.13862	1.36438e-17
11727	ILMN_1779353	PUS7	pseudouridylate synthase 7 (putative)	7.73408e-18	0.102899	1.36743e-17
11728	ILMN_1715069	TANK	TRAF family member associated NFKB activator	7.75411e-18	-0.0610438	1.37085e-17
11729	ILMN_1660533	RPN1	ribophorin I	7.77944e-18	0.0723868	1.37521e-17
11730	ILMN_2065254	ELAVL4	ELAV like neuron-specific RNA binding protein 4	7.83971e-18	0.115654	1.38575e-17
11731	ILMN_1746175	TNFSF4	tumor necrosis factor superfamily member 4	7.84111e-18	0.089229	1.38588e-17
11732	ILMN_1805519	CD24	CD24 molecule	7.8939e-18	0.138863	1.39509e-17
11733	ILMN_1695003	PCSK2	proprotein convertase subtilisin/kexin type 2	7.90988e-18	0.194375	1.3978e-17
11734	ILMN_1663401	LARP6	La ribonucleoprotein domain family member 6	7.932e-18	-0.0843415	1.40159e-17
11735	ILMN_1669820	KRT6B	keratin 6B	7.93241e-18	0.0663578	1.40154e-17
11736	ILMN_1678766	DYNLT1	dynein light chain Tctex-type 1	7.94082e-18	0.0707272	1.40291e-17
11737	ILMN_1703844	DYNC1LI1	dynein cytoplasmic 1 light intermediate chain 1	7.96229e-18	0.101082	1.40658e-17
11738	ILMN_1727738	RAB33B	RAB33B, member RAS oncogene family	7.99941e-18	0.184419	1.41302e-17
11739	ILMN_1707553	GAREM1	GRB2 associated regulator of MAPK1 subtype 1	8.0195e-18	0.088728	1.41644e-17
11740	ILMN_1773333	TMCO2	transmembrane and coiled-coil domains 2	8.03661e-18	0.191029	1.41934e-17
11741	ILMN_1704063	KCNH3	potassium voltage-gated channel subfamily H member 3	8.077e-18	0.0431945	1.42636e-17
11742	ILMN_1775879	KRTAP19-2	keratin associated protein 19-2	8.10054e-18	0.185363	1.43039e-17
11743	ILMN_1698213	RBM3	RNA binding motif (RNP1, RRM) protein 3	8.17969e-18	0.173144	1.44424e-17
11744	ILMN_1670038	EXOC3L2	exocyst complex component 3 like 2	8.21434e-18	0.08722	1.45024e-17
11745	ILMN_1670377	ZNF20	zinc finger protein 20	8.34046e-18	0.0635192	1.47238e-17
11746	ILMN_1697614	SNU13	SNU13 homolog, small nuclear ribonucleoprotein (U4/U6.U5)	8.3453e-18	-0.0452129	1.47311e-17
11747	ILMN_3309021	MIR142	microRNA 142	8.3541e-18	0.0685461	1.47454e-17
11748	ILMN_1653524	SIKE1	suppressor of IKBKE 1	8.38146e-18	0.0503711	1.47924e-17
11749	ILMN_1776260	PPIAL4A	peptidylprolyl isomerase A like 4A	8.38699e-18	0.0661864	1.48009e-17
11750	ILMN_1663512	COX5B	cytochrome c oxidase subunit 5B	8.42605e-18	0.0592677	1.48686e-17
11751	ILMN_1741264	MRPS33	mitochondrial ribosomal protein S33	8.43117e-18	0.0741791	1.48763e-17
11752	ILMN_3246294	C1GALT1C1L	C1GALT1-specific chaperone 1 like	8.50342e-18	0.0981862	1.50025e-17
11753	ILMN_1819181	LOC105375297	uncharacterized LOC105375297	8.55681e-18	0.0493728	1.50955e-17
11754	ILMN_1731745	NINJ2	ninjurin 2	8.58683e-18	-0.143632	1.51471e-17
11755	ILMN_1659725	EXOSC5	exosome component 5	8.63173e-18	0.0661021	1.5225e-17
11756	ILMN_1685567	TGDS	TDP-glucose 4,6-dehydratase	8.74747e-18	0.0969709	1.54279e-17
11757	ILMN_1748890	GPR176	G protein-coupled receptor 176	8.77528e-18	0.124133	1.54756e-17
11758	ILMN_1664960	CEP170B	centrosomal protein 170B	8.77808e-18	0.0511692	1.54792e-17
11759	ILMN_2338593	FITM2	fat storage inducing transmembrane protein 2	8.81982e-18	0.086715	1.55515e-17
11760	ILMN_1673450	DDN	dendrin	8.84869e-18	0.0467739	1.56011e-17
11761	ILMN_1652082	ELF4	E74 like ETS transcription factor 4	8.89746e-18	0.136638	1.56857e-17
11762	ILMN_1678729	SIL1	SIL1 nucleotide exchange factor	8.94052e-18	0.0531621	1.57603e-17
11763	ILMN_1681116	NPHS1	NPHS1, nephrin	8.95117e-18	0.0989401	1.57777e-17
11764	ILMN_1656111	MYLIP	myosin regulatory light chain interacting protein	8.95886e-18	0.0573545	1.579e-17
11765	ILMN_1658237	KHDRBS2	KH RNA binding domain containing, signal transduction associated 2	8.97102e-18	0.0587856	1.581e-17
11766	ILMN_1707286	PLBD1	phospholipase B domain containing 1	9.00296e-18	0.103448	1.5865e-17
11767	ILMN_1729188	HAMP	hepcidin antimicrobial peptide	9.0924e-18	0.205787	1.60212e-17
11768	ILMN_1651692	STK10	serine/threonine kinase 10	9.14939e-18	0.0904849	1.61203e-17
11769	ILMN_1705346	NBEA	neurobeachin	9.17932e-18	0.15887	1.61716e-17
11770	ILMN_1719864	PACS2	phosphofurin acidic cluster sorting protein 2	9.34978e-18	0.0911317	1.64706e-17
11771	ILMN_3310221	MIR130B	microRNA 130b	9.38639e-18	0.104665	1.65336e-17
11772	ILMN_1781870	RBM8A	RNA binding motif protein 8A	9.4123e-18	-0.0851531	1.65779e-17
11773	ILMN_1795762	PLEK	pleckstrin	9.44626e-18	0.130714	1.66363e-17
11774	ILMN_1692398	CNTNAP1	contactin associated protein 1	9.46585e-18	0.0427656	1.66693e-17
11775	ILMN_1676413	VSNL1	visinin like 1	9.49456e-18	0.0419287	1.67185e-17
11776	ILMN_1744517	GNS	glucosamine (N-acetyl)-6-sulfatase	9.6029e-18	0.0571294	1.69078e-17
11777	ILMN_3308475	MIR1236	microRNA 1236	9.71503e-18	0.0721151	1.71038e-17
11778	ILMN_1814924	NXPE3	neurexophilin and PC-esterase domain family member 3	9.7947e-18	0.108776	1.72426e-17
11779	ILMN_2064860	LGALS7B	galectin 7B	9.82073e-18	0.165407	1.7287e-17
11780	ILMN_1721147	HTR5A	5-hydroxytryptamine receptor 5A	9.88007e-18	0.106412	1.73899e-17
11781	ILMN_1677273	TH	tyrosine hydroxylase	9.93648e-18	0.200273	1.74877e-17
11782	ILMN_1661439	FLOT1	flotillin 1	1.00275e-17	0.0498678	1.76465e-17
11783	ILMN_1653443	CDK2	cyclin dependent kinase 2	1.00633e-17	0.0916884	1.77079e-17
11784	ILMN_1667079	SPTBN2	spectrin beta, non-erythrocytic 2	1.01127e-17	0.0740855	1.77933e-17
11785	ILMN_3239946	FAM86HP	family with sequence similarity 86, member A pseudogene	1.01806e-17	0.135905	1.79113e-17
11786	ILMN_1674017	C11orf53	chromosome 11 open reading frame 53	1.01936e-17	0.0641778	1.79327e-17
11787	ILMN_1692272	TEX261	testis expressed 261	1.04758e-17	0.0539994	1.84275e-17
11788	ILMN_1688234	ASS1	argininosuccinate synthase 1	1.05417e-17	0.0814093	1.85418e-17
11789	ILMN_1657044	STARD6	StAR related lipid transfer domain containing 6	1.07068e-17	0.0739194	1.88307e-17
11790	ILMN_1695797	NCOA6	nuclear receptor coactivator 6	1.07773e-17	0.0588882	1.89531e-17
11791	ILMN_1657358	CD200R1L	CD200 receptor 1 like	1.08915e-17	0.0920815	1.91522e-17
11792	ILMN_1718253	TAS2R3	taste 2 receptor member 3	1.09147e-17	0.0569833	1.91914e-17
11793	ILMN_1658257	ABCB5	ATP binding cassette subfamily B member 5	1.10554e-17	0.104057	1.94372e-17
11794	ILMN_1719546	LOC202181	SUMO interacting motifs containing 1 pseudogene	1.12606e-17	0.0227588	1.97962e-17
11795	ILMN_1776888	RHOXF1	Rhox homeobox family member 1	1.13546e-17	0.14059	1.99599e-17
11796	ILMN_1708151	LAGE3	L antigen family member 3	1.13891e-17	0.0704229	2.00188e-17
11797	ILMN_1685824	B4GALT5	beta-1,4-galactosyltransferase 5	1.14942e-17	0.090886	2.02019e-17
11798	ILMN_1665024	FRYL	FRY like transcription coactivator	1.15442e-17	0.0390016	2.0288e-17
11799	ILMN_1790026	SFRP5	secreted frizzled related protein 5	1.15479e-17	-0.103081	2.02928e-17
11800	ILMN_1762155	FBXO40	F-box protein 40	1.15946e-17	0.151738	2.03731e-17
11801	ILMN_1723274	GPR55	G protein-coupled receptor 55	1.18112e-17	0.136063	2.07519e-17
11802	ILMN_1709814	NMRAL1	NmrA like redox sensor 1	1.19258e-17	0.0818074	2.09516e-17
11803	ILMN_1806304	ENTPD4	ectonucleoside triphosphate diphosphohydrolase 4	1.1977e-17	0.0820253	2.10397e-17
11804	ILMN_1794594	RASGRP2	RAS guanyl releasing protein 2	1.19973e-17	-0.0820617	2.10735e-17
11805	ILMN_1703803	ADAMTS3	ADAM metallopeptidase with thrombospondin type 1 motif 3	1.2074e-17	0.135288	2.12064e-17
11806	ILMN_1656327	GLT1D1	glycosyltransferase 1 domain containing 1	1.21175e-17	0.135678	2.12811e-17
11807	ILMN_1857439	KLLN	killin, p53-regulated DNA replication inhibitor	1.21293e-17	0.0528088	2.13e-17
11808	ILMN_3196798	SPATA31C1	SPATA31 subfamily C member 1	1.21858e-17	0.0315904	2.13973e-17
11809	ILMN_1879496	LOC100130992	uncharacterized LOC100130992	1.24603e-17	0.0460286	2.18776e-17
11810	ILMN_1758100	GALR3	galanin receptor 3	1.24836e-17	0.0786975	2.19167e-17
11811	ILMN_3310131	MIRLET7A2	microRNA let-7a-2	1.25517e-17	0.0670013	2.20343e-17
11812	ILMN_1797074	EMG1	EMG1, N1-specific pseudouridine methyltransferase	1.26776e-17	0.104853	2.22535e-17
11813	ILMN_1820146	SSC5D	scavenger receptor cysteine rich family member with 5 domains	1.27152e-17	0.0281438	2.23176e-17
11814	ILMN_1681916	KCNA6	potassium voltage-gated channel subfamily A member 6	1.27415e-17	0.0781076	2.23618e-17
11815	ILMN_1811957	CAMSAP1	calmodulin regulated spectrin associated protein 1	1.27859e-17	0.15066	2.24378e-17
11816	ILMN_1728501	CHRNA9	cholinergic receptor nicotinic alpha 9 subunit	1.29173e-17	0.110635	2.26665e-17
11817	ILMN_1769883	IDE	insulin degrading enzyme	1.29302e-17	-0.0599207	2.26872e-17
11818	ILMN_1783023	C5orf51	chromosome 5 open reading frame 51	1.30065e-17	-0.08203	2.28192e-17
11819	ILMN_1714960	IQCH	IQ motif containing H	1.30626e-17	-0.077144	2.29156e-17
11820	ILMN_1728710	ZNF816	zinc finger protein 816	1.30753e-17	0.0895958	2.2936e-17
11821	ILMN_3200882	LINC00635	long intergenic non-protein coding RNA 635	1.31151e-17	0.0682664	2.30039e-17
11822	ILMN_1680144	HLA-DQA2	major histocompatibility complex, class II, DQ alpha 2	1.31831e-17	0.0734349	2.31211e-17
11823	ILMN_1702265	HDHD2	haloacid dehalogenase like hydrolase domain containing 2	1.32052e-17	0.0573246	2.31579e-17
11824	ILMN_1748257	TMEM240	transmembrane protein 240	1.32293e-17	0.122652	2.31983e-17
11825	ILMN_1657144	IBA57	IBA57 homolog, iron-sulfur cluster assembly	1.34466e-17	0.0826871	2.35774e-17
11826	ILMN_2282641	TBXAS1	thromboxane A synthase 1	1.34722e-17	-0.15427	2.36203e-17
11827	ILMN_1688258	C20orf144	chromosome 20 open reading frame 144	1.34887e-17	0.060652	2.36472e-17
11828	ILMN_1667831	HOXB6	homeobox B6	1.35023e-17	0.124355	2.3669e-17
11829	ILMN_1669722	LRRC61	leucine rich repeat containing 61	1.35731e-17	0.0806059	2.3791e-17
11830	ILMN_1659359	SCUBE3	signal peptide, CUB domain and EGF like domain containing 3	1.3602e-17	0.125964	2.38398e-17
11831	ILMN_1769144	YIPF7	Yip1 domain family member 7	1.36089e-17	-0.143465	2.38498e-17
11832	ILMN_1677038	CPED1	cadherin like and PC-esterase domain containing 1	1.36249e-17	0.119945	2.38759e-17
11833	ILMN_1720274	PRR30	proline rich 30	1.36849e-17	0.103923	2.39789e-17
11834	ILMN_1673673	PBK	PDZ binding kinase	1.37462e-17	0.146535	2.40843e-17
11835	ILMN_1683959	MED13L	mediator complex subunit 13 like	1.37573e-17	0.13165	2.41017e-17
11836	ILMN_1744912	CTTN	cortactin	1.37921e-17	0.0783834	2.41607e-17
11837	ILMN_1676026	MRPS26	mitochondrial ribosomal protein S26	1.38574e-17	0.0854966	2.4273e-17
11838	ILMN_1660840	DESI2	desumoylating isopeptidase 2	1.39015e-17	0.0618297	2.43481e-17
11839	ILMN_1715905	DSN1	DSN1 homolog, MIS12 kinetochore complex component	1.39225e-17	0.110617	2.43829e-17
11840	ILMN_2056032	CD99	CD99 molecule	1.40394e-17	0.0897744	2.45855e-17
11841	ILMN_1687636	ABCA2	ATP binding cassette subfamily A member 2	1.41917e-17	-0.0871961	2.48502e-17
11842	ILMN_1760798	RYR2	ryanodine receptor 2	1.43035e-17	0.069881	2.50438e-17
11843	ILMN_1714586	VGLL3	vestigial like family member 3	1.43727e-17	0.0618941	2.51628e-17
11844	ILMN_3309184	MIR920	microRNA 920	1.44102e-17	0.0945987	2.52263e-17
11845	ILMN_1674038	CTSD	cathepsin D	1.45369e-17	0.106866	2.54461e-17
11846	ILMN_3236316	RGPD4-AS1	RGPD4 antisense RNA 1 (head to head)	1.45941e-17	0.119807	2.5544e-17
11847	ILMN_1746924	ZNF610	zinc finger protein 610	1.47416e-17	-0.0858785	2.58e-17
11848	ILMN_1770787	DDAH2	dimethylarginine dimethylaminohydrolase 2	1.47542e-17	-0.104422	2.58199e-17
11849	ILMN_1776678	GIMAP7	GTPase, IMAP family member 7	1.48795e-17	0.0945267	2.60369e-17
11850	ILMN_1700461	PTGES3L-AARSD1	PTGES3L-AARSD1 readthrough	1.48986e-17	0.0476642	2.60681e-17
11851	ILMN_1724158	ZNF93	zinc finger protein 93	1.49076e-17	0.0791642	2.60817e-17
11852	ILMN_1788489	HIST1H3F	histone cluster 1, H3f	1.49144e-17	-0.0867701	2.60915e-17
11853	ILMN_2358277	RSRC2	arginine and serine rich coiled-coil 2	1.49695e-17	0.10899	2.61855e-17
11854	ILMN_1657932	MUC6	mucin 6, oligomeric mucus/gel-forming	1.50491e-17	0.0286993	2.63226e-17
11855	ILMN_1789059	GDAP2	ganglioside induced differentiation associated protein 2	1.51131e-17	0.046301	2.64324e-17
11856	ILMN_1669816	CACNG7	calcium voltage-gated channel auxiliary subunit gamma 7	1.51801e-17	0.0428996	2.65472e-17
11857	ILMN_1698912	PDF	peptide deformylase (mitochondrial)	1.52238e-17	0.0837603	2.66214e-17
11858	ILMN_1688240	PHOSPHO1	phosphoethanolamine/phosphocholine phosphatase	1.5257e-17	0.122007	2.66773e-17
11859	ILMN_1682368	LRWD1	leucine rich repeats and WD repeat domain containing 1	1.52669e-17	0.0829612	2.66924e-17
11860	ILMN_3237750	LOC644145	exocyst complex component 1 pseudogene	1.54309e-17	0.116332	2.69768e-17
11861	ILMN_1652857	SLC15A1	solute carrier family 15 member 1	1.55299e-17	0.0616149	2.71475e-17
11862	ILMN_1673676	SNX5	sorting nexin 5	1.55451e-17	0.0392006	2.71718e-17
11863	ILMN_1655821	CAPG	capping actin protein, gelsolin like	1.56516e-17	0.0889882	2.73557e-17
11864	ILMN_3240072	HECTD2-AS1	HECTD2 antisense RNA 1	1.58452e-17	0.149454	2.76917e-17
11865	ILMN_1747460	TMEM184B	transmembrane protein 184B	1.58944e-17	0.0686949	2.77753e-17
11866	ILMN_1707975	SERPIND1	serpin family D member 1	1.59726e-17	0.116783	2.79097e-17
11867	ILMN_1721563	TMEM127	transmembrane protein 127	1.61603e-17	0.0548159	2.82352e-17
11868	ILMN_3310825	MIR670	microRNA 670	1.62047e-17	0.068353	2.83105e-17
11869	ILMN_1798083	CHERP	calcium homeostasis endoplasmic reticulum protein	1.62058e-17	0.0864798	2.831e-17
11870	ILMN_1682120	THEM4	thioesterase superfamily member 4	1.66154e-17	0.0679832	2.9023e-17
11871	ILMN_3244402	RIMBP3C	RIMS binding protein 3C	1.66331e-17	0.0664259	2.90515e-17
11872	ILMN_1691119	RNF122	ring finger protein 122	1.66383e-17	0.0774607	2.90581e-17
11873	ILMN_1654370	TESK2	testis-specific kinase 2	1.70302e-17	0.0719244	2.97401e-17
11874	ILMN_2056795	USP9Y	ubiquitin specific peptidase 9, Y-linked	1.71023e-17	0.454897	2.98635e-17
11875	ILMN_1721833	IER5	immediate early response 5	1.71254e-17	0.135023	2.99013e-17
11876	ILMN_1701507	EHHADH	enoyl-CoA, hydratase/3-hydroxyacyl CoA dehydrogenase	1.71599e-17	0.109252	2.9959e-17
11877	ILMN_1658576	PTPRN	protein tyrosine phosphatase, receptor type N	1.74759e-17	0.0892997	3.05082e-17
11878	ILMN_1770612	KRT15	keratin 15	1.75372e-17	0.174629	3.06127e-17
11879	ILMN_1668822	BATF	basic leucine zipper ATF-like transcription factor	1.75883e-17	0.0769723	3.06991e-17
11880	ILMN_1663605	RNF123	ring finger protein 123	1.76301e-17	0.100253	3.07696e-17
11881	ILMN_1708916	PDZD4	PDZ domain containing 4	1.76625e-17	0.0574734	3.08235e-17
11882	ILMN_2380453	USP45	ubiquitin specific peptidase 45	1.77044e-17	0.122469	3.0894e-17
11883	ILMN_1773814	MUSTN1	musculoskeletal, embryonic nuclear protein 1	1.77876e-17	-0.123088	3.10367e-17
11884	ILMN_1659462	DUSP23	dual specificity phosphatase 23	1.7842e-17	0.0523458	3.11289e-17
11885	ILMN_1674785	COL2A1	collagen type II alpha 1 chain	1.79595e-17	0.0862767	3.13313e-17
11886	ILMN_1784847	CREBZF	CREB/ATF bZIP transcription factor	1.79963e-17	-0.139689	3.13929e-17
11887	ILMN_2161820	GLYATL2	glycine-N-acyltransferase like 2	1.80804e-17	0.202651	3.15368e-17
11888	ILMN_1691376	JAG1	jagged 1	1.81672e-17	0.0798021	3.16857e-17
11889	ILMN_1682626	RNF146	ring finger protein 146	1.82395e-17	0.042606	3.18091e-17
11890	ILMN_1688152	IL27RA	interleukin 27 receptor subunit alpha	1.83257e-17	0.0645655	3.19567e-17
11891	ILMN_1732039	DDX3Y	DEAD-box helicase 3, Y-linked	1.83571e-17	0.122892	3.20088e-17
11892	ILMN_3248193	LINC00113	long intergenic non-protein coding RNA 113	1.86993e-17	0.0786436	3.26026e-17
11893	ILMN_1716071	PAQR3	progestin and adipoQ receptor family member 3	1.87375e-17	0.112496	3.26665e-17
11894	ILMN_1719236	CDH5	cadherin 5	1.9277e-17	0.112683	3.36042e-17
11895	ILMN_1770610	MERTK	MER proto-oncogene, tyrosine kinase	1.93305e-17	0.0745472	3.36947e-17
11896	ILMN_3264466	MTFR1L	mitochondrial fission regulator 1 like	1.93397e-17	0.0943925	3.37078e-17
11897	ILMN_1753131	SPATA16	spermatogenesis associated 16	1.95173e-17	-0.180628	3.40145e-17
11898	ILMN_1656501	DUSP5	dual specificity phosphatase 5	1.95965e-17	0.0854997	3.41498e-17
11899	ILMN_1746086	CPO	carboxypeptidase O	1.96593e-17	0.138495	3.42563e-17
11900	ILMN_3310985	MIR26A1	microRNA 26a-1	1.9696e-17	0.100112	3.43174e-17
11901	ILMN_1686645	UTP14C	UTP14, small subunit processome component homolog C (S. cerevisiae)	1.98887e-17	0.0448852	3.46503e-17
11902	ILMN_1728496	SYT9	synaptotagmin 9	1.99538e-17	0.0737257	3.47608e-17
11903	ILMN_1787673	PLLP	plasmolipin	2.00622e-17	0.130775	3.49466e-17
11904	ILMN_1711650	KCNE5	potassium voltage-gated channel subfamily E regulatory subunit 5	2.00716e-17	0.139858	3.49601e-17
11905	ILMN_1661083	NFATC2	nuclear factor of activated T-cells 2	2.00899e-17	0.0728135	3.49891e-17
11906	ILMN_1693604	GRM2	glutamate metabotropic receptor 2	2.01297e-17	0.134993	3.50553e-17
11907	ILMN_2117330	NDUFB2	NADH:ubiquinone oxidoreductase subunit B2	2.02655e-17	-0.047874	3.52889e-17
11908	ILMN_1688184	CSPG5	chondroitin sulfate proteoglycan 5	2.02809e-17	0.0557554	3.53128e-17
11909	ILMN_1750902	LYZL6	lysozyme like 6	2.04161e-17	0.107128	3.55451e-17
11910	ILMN_1691355	HHATL	hedgehog acyltransferase-like	2.04636e-17	0.0577304	3.56249e-17
11911	ILMN_1698311	ABHD12B	abhydrolase domain containing 12B	2.0596e-17	0.0603688	3.58524e-17
11912	ILMN_2171934	SPATA22	spermatogenesis associated 22	2.05995e-17	0.0776007	3.58554e-17
11913	ILMN_1731506	PAX9	paired box 9	2.06343e-17	0.119623	3.5913e-17
11914	ILMN_1651685	FAM135B	family with sequence similarity 135 member B	2.07465e-17	0.0999737	3.61053e-17
11915	ILMN_2156699	ACOT6	acyl-CoA thioesterase 6	2.08073e-17	0.123515	3.62081e-17
11916	ILMN_1687392	NRK	Nik related kinase	2.09463e-17	0.0624706	3.64469e-17
11917	ILMN_1704164	ATP13A2	ATPase 13A2	2.13277e-17	0.0526771	3.71074e-17
11918	ILMN_1657836	PLEKHG2	pleckstrin homology and RhoGEF domain containing G2	2.14642e-17	0.0921039	3.73418e-17
11919	ILMN_1670535	NDRG2	NDRG family member 2	2.23295e-17	-0.0543427	3.88439e-17
11920	ILMN_1783383	DCDC1	doublecortin domain containing 1	2.23566e-17	-0.19935	3.88877e-17
11921	ILMN_1811239	ANKFN1	ankyrin repeat and fibronectin type III domain containing 1	2.24263e-17	-0.149492	3.90058e-17
11922	ILMN_1748150	SAMD7	sterile alpha motif domain containing 7	2.26184e-17	0.132118	3.93365e-17
11923	ILMN_1800396	KCNH4	potassium voltage-gated channel subfamily H member 4	2.2641e-17	0.148052	3.93725e-17
11924	ILMN_1782741	CD300LB	CD300 molecule like family member b	2.26477e-17	0.218243	3.93808e-17
11925	ILMN_1771852	ZNF575	zinc finger protein 575	2.26929e-17	0.163648	3.94561e-17
11926	ILMN_1769637	RNMT	RNA guanine-7 methyltransferase	2.28865e-17	0.0834098	3.97894e-17
11927	ILMN_1752333	SLC35E1	solute carrier family 35 member E1	2.31492e-17	-0.0584997	4.02427e-17
11928	ILMN_1705579	MPP4	membrane palmitoylated protein 4	2.31529e-17	0.0879393	4.02458e-17
11929	ILMN_1654016	MYL12B	myosin light chain 12B	2.3213e-17	0.0398213	4.03469e-17
11930	ILMN_1667609	SNORD35A	small nucleolar RNA, C/D box 35A	2.3578e-17	0.147788	4.09779e-17
11931	ILMN_1682910	SLC35B3	solute carrier family 35 member B3	2.37106e-17	0.0740372	4.12048e-17
11932	ILMN_1685005	TNFRSF1A	TNF receptor superfamily member 1A	2.38114e-17	0.104639	4.13767e-17
11933	ILMN_1737513	MYADML	myeloid associated differentiation marker like (pseudogene)	2.383e-17	0.0881136	4.14054e-17
11934	ILMN_1662166	PTK7	protein tyrosine kinase 7 (inactive)	2.39693e-17	0.0805144	4.16441e-17
11935	ILMN_3244574	CFAP97	cilia and flagella associated protein 97	2.40189e-17	0.0848134	4.17267e-17
11936	ILMN_3212962	CLDN24	claudin 24	2.40881e-17	0.0321594	4.18434e-17
11937	ILMN_1856031	LINC01243	long intergenic non-protein coding RNA 1243	2.42046e-17	0.0593945	4.20422e-17
11938	ILMN_1688464	MAP6D1	MAP6 domain containing 1	2.46455e-17	0.0512953	4.28045e-17
11939	ILMN_1687301	VCAN	versican	2.46863e-17	0.0788776	4.28717e-17
11940	ILMN_1694466	ZBED1	zinc finger BED-type containing 1	2.48752e-17	0.0619736	4.31962e-17
11941	ILMN_1778255	FARSA	phenylalanyl-tRNA synthetase alpha subunit	2.49709e-17	-0.134975	4.33587e-17
11942	ILMN_1739083	SIRT1	sirtuin 1	2.50134e-17	-0.0805912	4.34288e-17
11943	ILMN_1659929	HNF1A	HNF1 homeobox A	2.50996e-17	0.0782065	4.35749e-17
11944	ILMN_3237665	COX7A2L	cytochrome c oxidase subunit 7A2 like	2.52358e-17	0.101448	4.38076e-17
11945	ILMN_1698186	IFNA2	interferon alpha 2	2.53441e-17	0.120223	4.3992e-17
11946	ILMN_3310950	MIR203A	microRNA 203a	2.53594e-17	0.0949554	4.40148e-17
11947	ILMN_1718069	MIS12	MIS12, kinetochore complex component	2.54615e-17	0.114066	4.41884e-17
11948	ILMN_3234941	LCE4A	late cornified envelope 4A	2.55833e-17	0.0716826	4.43961e-17
11949	ILMN_1679796	TOMM20	translocase of outer mitochondrial membrane 20	2.56187e-17	0.0346412	4.44538e-17
11950	ILMN_1808238	RBPMS2	RNA binding protein with multiple splicing 2	2.56327e-17	-0.126865	4.44744e-17
11951	ILMN_2124769	YBX1	Y-box binding protein 1	2.56384e-17	-0.0652305	4.44806e-17
11952	ILMN_1652072	NIM1K	NIM1 serine/threonine protein kinase	2.57425e-17	0.0621565	4.46574e-17
11953	ILMN_1747217	C15orf41	chromosome 15 open reading frame 41	2.57475e-17	-0.10557	4.46624e-17
11954	ILMN_1657860	MINOS1	mitochondrial inner membrane organizing system 1	2.5785e-17	0.0720566	4.47237e-17
11955	ILMN_3235964	HSPA7	heat shock protein family A (Hsp70) member 7	2.60198e-17	0.060446	4.51271e-17
11956	ILMN_1695058	SLC38A5	solute carrier family 38 member 5	2.64847e-17	0.0937265	4.59295e-17
11957	ILMN_1731688	KLB	klotho beta	2.68668e-17	-0.0683953	4.65883e-17
11958	ILMN_1652989	NUP160	nucleoporin 160	2.68923e-17	0.0495691	4.66285e-17
11959	ILMN_1678238	ZNF683	zinc finger protein 683	2.69663e-17	0.0792449	4.6753e-17
11960	ILMN_1688089	PEBP1	phosphatidylethanolamine binding protein 1	2.70179e-17	0.0497519	4.68386e-17
11961	ILMN_1685115	HEXIM1	hexamethylene bisacetamide inducible 1	2.71292e-17	0.120184	4.70275e-17
11962	ILMN_1758086	SNAI1	snail family transcriptional repressor 1	2.71762e-17	0.0447075	4.71051e-17
11963	ILMN_1771987	SLC44A2	solute carrier family 44 member 2	2.76256e-17	0.0675406	4.788e-17
11964	ILMN_1667362	GABRB2	gamma-aminobutyric acid type A receptor beta2 subunit	2.78126e-17	-0.074415	4.82001e-17
11965	ILMN_1664026	SPDYE1	speedy/RINGO cell cycle regulator family member E1	2.78536e-17	0.0652398	4.82671e-17
11966	ILMN_1713458	HBZ	hemoglobin subunit zeta	2.79613e-17	0.0868085	4.84497e-17
11967	ILMN_1738003	POU3F4	POU class 3 homeobox 4	2.80652e-17	0.108454	4.86257e-17
11968	ILMN_1661161	SIAH1	siah E3 ubiquitin protein ligase 1	2.81218e-17	-0.0479856	4.87196e-17
11969	ILMN_1680569	SSX5	SSX family member 5	2.83183e-17	0.0705486	4.90561e-17
11970	ILMN_1700604	RBM14	RNA binding motif protein 14	2.85048e-17	0.0634931	4.9375e-17
11971	ILMN_1696512	AHSP	alpha hemoglobin stabilizing protein	2.86102e-17	0.116605	4.95534e-17
11972	ILMN_1688011	UPF1	UPF1, RNA helicase and ATPase	2.86896e-17	0.0821641	4.96867e-17
11973	ILMN_1666933	ASH2L	ASH2 like histone lysine methyltransferase complex subunit	2.8723e-17	0.0627213	4.97404e-17
11974	ILMN_1775549	PRSS27	protease, serine 27	2.87554e-17	-0.144768	4.97925e-17
11975	ILMN_1659771	RPL13AP3	ribosomal protein L13a pseudogene 3	2.88056e-17	0.0604894	4.98752e-17
11976	ILMN_1710697	BUD31	BUD31 homolog	2.8868e-17	0.0625382	4.9979e-17
11977	ILMN_1765966	CHGB	chromogranin B	2.90432e-17	-0.204361	5.02782e-17
11978	ILMN_3245098	KC6	keratoconus gene 6	2.90522e-17	0.14734	5.02896e-17
11979	ILMN_1795404	SPOP	speckle type BTB/POZ protein	2.9122e-17	0.0607778	5.04063e-17
11980	ILMN_1794672	C9orf47	chromosome 9 open reading frame 47	2.91253e-17	-0.104812	5.04078e-17
11981	ILMN_1814204	DNAJC28	DnaJ heat shock protein family (Hsp40) member C28	2.92329e-17	0.0501734	5.05897e-17
11982	ILMN_1764052	EGR4	early growth response 4	2.93753e-17	-0.114559	5.08318e-17
11983	ILMN_1651574	AQP3	aquaporin 3 (Gill blood group)	2.94462e-17	0.0497642	5.09503e-17
11984	ILMN_1684945	KCNJ3	potassium voltage-gated channel subfamily J member 3	2.95312e-17	0.0431955	5.10931e-17
11985	ILMN_1762764	SH3BGRL2	SH3 domain binding glutamate rich protein like 2	2.96191e-17	0.0629078	5.12409e-17
11986	ILMN_1716678	NPC2	NPC intracellular cholesterol transporter 2	3.00874e-17	0.0425481	5.20467e-17
11987	ILMN_1813664	HIRA	histone cell cycle regulator	3.03955e-17	0.131049	5.25754e-17
11988	ILMN_1801053	NPAP1	nuclear pore associated protein 1	3.10189e-17	0.069456	5.36491e-17
11989	ILMN_1669831	SLC18B1	solute carrier family 18 member B1	3.11432e-17	0.0489942	5.38596e-17
11990	ILMN_1764216	OR5F1	olfactory receptor family 5 subfamily F member 1	3.14757e-17	0.201486	5.44301e-17
11991	ILMN_1696132	ATP1A4	ATPase Na+/K+ transporting subunit alpha 4	3.14823e-17	0.0702871	5.44371e-17
11992	ILMN_1693552	CD300A	CD300a molecule	3.15338e-17	0.109049	5.45215e-17
11993	ILMN_1661170	NDUFB8	NADH:ubiquinone oxidoreductase subunit B8	3.15441e-17	0.0320755	5.45348e-17
11994	ILMN_1815479	NOP10	NOP10 ribonucleoprotein	3.16055e-17	0.0926027	5.46363e-17
11995	ILMN_1806607	SFN	stratifin	3.17191e-17	0.151629	5.48282e-17
11996	ILMN_1701937	COL18A1	collagen type XVIII alpha 1 chain	3.17441e-17	-0.089466	5.48668e-17
11997	ILMN_3243248	SNORD87	small nucleolar RNA, C/D box 87	3.18351e-17	0.157931	5.50195e-17
11998	ILMN_1662161	TBC1D13	TBC1 domain family member 13	3.20918e-17	0.046244	5.54585e-17
11999	ILMN_1706015	FAM43A	family with sequence similarity 43 member A	3.21192e-17	0.125748	5.55012e-17
12000	ILMN_1652024	CSNK1G3	casein kinase 1 gamma 3	3.25101e-17	0.0440308	5.61721e-17
12001	ILMN_1810826	NAA35	N(alpha)-acetyltransferase 35, NatC auxiliary subunit	3.25596e-17	0.0947398	5.62528e-17
12002	ILMN_1720829	ZFP36	ZFP36 ring finger protein	3.25984e-17	0.187842	5.63152e-17
12003	ILMN_1680856	MAMLD1	mastermind like domain containing 1	3.26346e-17	0.0656642	5.63731e-17
12004	ILMN_1750338	PROSER2	proline and serine rich 2	3.26464e-17	0.117038	5.63887e-17
12005	ILMN_1675984	ARHGEF7	Rho guanine nucleotide exchange factor 7	3.26588e-17	-0.0567973	5.64055e-17
12006	ILMN_1696048	MEDAG	mesenteric estrogen dependent adipogenesis	3.27386e-17	0.0642599	5.65386e-17
12007	ILMN_1657478	MAGEL2	MAGE family member L2	3.30719e-17	0.103362	5.71094e-17
12008	ILMN_1717803	CDK5R2	cyclin dependent kinase 5 regulatory subunit 2	3.31762e-17	0.0736028	5.72848e-17
12009	ILMN_1657968	MAP2K2	mitogen-activated protein kinase kinase 2	3.32246e-17	0.0746332	5.73635e-17
12010	ILMN_3247400	PGM5-AS1	PGM5 antisense RNA 1	3.3313e-17	0.063381	5.75113e-17
12011	ILMN_1741632	RAB3IL1	RAB3A interacting protein like 1	3.33486e-17	-0.0754855	5.75681e-17
12012	ILMN_1768391	ARL4C	ADP ribosylation factor like GTPase 4C	3.38342e-17	-0.182235	5.84015e-17
12013	ILMN_1688098	TBC1D4	TBC1 domain family member 4	3.38351e-17	0.0792109	5.83982e-17
12014	ILMN_1913336	PGGT1B	protein geranylgeranyltransferase type I subunit beta	3.44839e-17	0.0609943	5.9513e-17
12015	ILMN_1727840	SLC35B1	solute carrier family 35 member B1	3.45334e-17	0.0580397	5.95935e-17
12016	ILMN_2400292	MAPK9	mitogen-activated protein kinase 9	3.46383e-17	-0.0934882	5.97695e-17
12017	ILMN_1689456	ZBTB20	zinc finger and BTB domain containing 20	3.4757e-17	0.0559128	5.99694e-17
12018	ILMN_1651642	GPC2	glypican 2	3.48615e-17	0.0976714	6.01446e-17
12019	ILMN_1671925	SDHAP3	succinate dehydrogenase complex flavoprotein subunit A pseudogene 3	3.48627e-17	0.0391286	6.01417e-17
12020	ILMN_1701621	SCO2	SCO2 cytochrome c oxidase assembly protein	3.52539e-17	0.125116	6.08115e-17
12021	ILMN_2122022	ZNF639	zinc finger protein 639	3.53785e-17	-0.0992343	6.10214e-17
12022	ILMN_1733675	MPP1	membrane palmitoylated protein 1	3.54447e-17	0.06813	6.11305e-17
12023	ILMN_1664303	HTATIP2	HIV-1 Tat interactive protein 2	3.55745e-17	0.147989	6.13492e-17
12024	ILMN_1708502	AFF4	AF4/FMR2 family member 4	3.5668e-17	0.104188	6.15054e-17
12025	ILMN_1733666	BLOC1S6	biogenesis of lysosomal organelles complex 1 subunit 6	3.58033e-17	-0.0841552	6.17335e-17
12026	ILMN_1791547	SPAST	spastin	3.58513e-17	0.0881729	6.18112e-17
12027	ILMN_1760732	TAS2R40	taste 2 receptor member 40	3.61632e-17	0.0946053	6.23437e-17
12028	ILMN_1695041	GATA6	GATA binding protein 6	3.64008e-17	0.0816198	6.27481e-17
12029	ILMN_1701169	HP1BP3	heterochromatin protein 1 binding protein 3	3.64845e-17	0.0715042	6.28872e-17
12030	ILMN_1699545	PCSK7	proprotein convertase subtilisin/kexin type 7	3.66462e-17	0.0906206	6.31606e-17
12031	ILMN_3308881	MIR196A1	microRNA 196a-1	3.66775e-17	0.0835225	6.32093e-17
12032	ILMN_1687592	WWC3	WWC family member 3	3.70114e-17	0.0578824	6.37794e-17
12033	ILMN_1651684	KIAA0586	KIAA0586	3.70542e-17	0.0968081	6.38479e-17
12034	ILMN_3241369	SNORD91A	small nucleolar RNA, C/D box 91A	3.70616e-17	0.119262	6.38554e-17
12035	ILMN_1906681	LOC105372626	uncharacterized LOC105372626	3.72362e-17	0.0452522	6.41508e-17
12036	ILMN_1709265	RNF170	ring finger protein 170	3.72519e-17	0.0419484	6.41726e-17
12037	ILMN_1685275	MCAM	melanoma cell adhesion molecule	3.75349e-17	0.115138	6.46547e-17
12038	ILMN_1761833	SLC40A1	solute carrier family 40 member 1	3.77304e-17	-0.0861749	6.49861e-17
12039	ILMN_1673299	ZNF80	zinc finger protein 80	3.80935e-17	0.0759369	6.5606e-17
12040	ILMN_1658439	TRAPPC13	trafficking protein particle complex 13	3.83019e-17	0.0858195	6.59595e-17
12041	ILMN_1713351	SATL1	spermidine/spermine N1-acetyl transferase-like 1	3.84187e-17	0.120647	6.61551e-17
12042	ILMN_1812824	SST	somatostatin	3.84307e-17	-0.18008	6.61702e-17
12043	ILMN_2224619	GNRHR2	gonadotropin releasing hormone receptor 2 (pseudogene)	3.84476e-17	0.05863	6.61938e-17
12044	ILMN_1668619	FAM234B	family with sequence similarity 234 member B	3.89147e-17	0.150711	6.69924e-17
12045	ILMN_2136926	PPY2P	pancreatic polypeptide 2, pseudogene	3.89773e-17	0.119543	6.70946e-17
12046	ILMN_1686250	OR1J4	olfactory receptor family 1 subfamily J member 4	3.92426e-17	0.12872	6.75458e-17
12047	ILMN_1713985	MAF1	MAF1 homolog, negative regulator of RNA polymerase III	3.94873e-17	0.0827428	6.79613e-17
12048	ILMN_1810550	BAIAP3	BAI1 associated protein 3	4.0159e-17	0.106117	6.91116e-17
12049	ILMN_1713139	DLGAP2	DLG associated protein 2	4.03368e-17	0.133686	6.94119e-17
12050	ILMN_1696568	ATP2C1	ATPase secretory pathway Ca2+ transporting 1	4.04128e-17	-0.0521124	6.95369e-17
12051	ILMN_1781281	B9D1	B9 domain containing 1	4.04646e-17	0.101068	6.96202e-17
12052	ILMN_1691237	CAP2	CAP, adenylate cyclase-associated protein, 2 (yeast)	4.08322e-17	0.101233	7.02469e-17
12053	ILMN_1786045	SLC24A5	solute carrier family 24 member 5	4.09877e-17	0.115769	7.05086e-17
12054	ILMN_1666122	HEG1	heart development protein with EGF like domains 1	4.17866e-17	0.0733769	7.18768e-17
12055	ILMN_1696810	GPR182	G protein-coupled receptor 182	4.19446e-17	0.0585289	7.21427e-17
12056	ILMN_1651339	UHRF1BP1L	UHRF1 binding protein 1 like	4.19458e-17	-0.0808244	7.21387e-17
12057	ILMN_1761425	OLFML2A	olfactomedin like 2A	4.20289e-17	-0.119262	7.22757e-17
12058	ILMN_3209883	GOLGA8O	golgin A8 family member O	4.24423e-17	0.0241652	7.29804e-17
12059	ILMN_1715715	CEBPA	CCAAT/enhancer binding protein alpha	4.26787e-17	0.0682252	7.33809e-17
12060	ILMN_3243966	SCARNA23	small Cajal body-specific RNA 23	4.29356e-17	0.0611796	7.38165e-17
12061	ILMN_3242407	C12orf74	chromosome 12 open reading frame 74	4.32211e-17	0.119542	7.43011e-17
12062	ILMN_1781884	KRT12	keratin 12	4.35345e-17	0.123718	7.48338e-17
12063	ILMN_1694801	SLC39A4	solute carrier family 39 member 4	4.35362e-17	0.073536	7.48304e-17
12064	ILMN_1654979	EPHA6	EPH receptor A6	4.36207e-17	0.0578036	7.49695e-17
12065	ILMN_1712431	PCED1B	PC-esterase domain containing 1B	4.3874e-17	0.0966874	7.53986e-17
12066	ILMN_1707311	CCDC54	coiled-coil domain containing 54	4.40197e-17	0.10457	7.56426e-17
12067	ILMN_1722771	LDHD	lactate dehydrogenase D	4.40733e-17	0.0724011	7.57285e-17
12068	ILMN_1721605	SMYD2	SET and MYND domain containing 2	4.42617e-17	0.144607	7.60458e-17
12069	ILMN_3236036	LINC00926	long intergenic non-protein coding RNA 926	4.44798e-17	0.0491197	7.64143e-17
12070	ILMN_1792671	C12orf29	chromosome 12 open reading frame 29	4.49022e-17	0.10295	7.71335e-17
12071	ILMN_1834323	LINC01107	long intergenic non-protein coding RNA 1107	4.5201e-17	0.0491114	7.76404e-17
12072	ILMN_2165993	ITLN1	intelectin 1	4.5722e-17	0.176908	7.85288e-17
12073	ILMN_3309463	MIR380	microRNA 380	4.61118e-17	0.0549741	7.91917e-17
12074	ILMN_3308235	MIR608	microRNA 608	4.6164e-17	0.108853	7.92749e-17
12075	ILMN_1705653	BCAM	basal cell adhesion molecule (Lutheran blood group)	4.62797e-17	0.0786073	7.94669e-17
12076	ILMN_1696432	IDH1	isocitrate dehydrogenase (NADP(+)) 1, cytosolic	4.69168e-17	-0.0951151	8.05542e-17
12077	ILMN_1710186	CCL17	C-C motif chemokine ligand 17	4.70065e-17	0.0697093	8.07015e-17
12078	ILMN_1727923	ZNF140	zinc finger protein 140	4.71912e-17	0.0907126	8.10119e-17
12079	ILMN_1747716	ALDOB	aldolase, fructose-bisphosphate B	4.73451e-17	0.153693	8.12695e-17
12080	ILMN_2079508	ZNF204P	zinc finger protein 204, pseudogene	4.79304e-17	-0.175222	8.22673e-17
12081	ILMN_1685312	PSG3	pregnancy specific beta-1-glycoprotein 3	4.83502e-17	0.0482906	8.2981e-17
12082	ILMN_1714691	HOXD10	homeobox D10	4.84788e-17	0.0580537	8.31948e-17
12083	ILMN_1653134	CNEP1R1	CTD nuclear envelope phosphatase 1 regulatory subunit 1	4.91145e-17	0.0822891	8.42788e-17
12084	ILMN_1677303	C5orf42	chromosome 5 open reading frame 42	4.93139e-17	-0.0886891	8.4614e-17
12085	ILMN_1726990	DXO	decapping exoribonuclease	4.95595e-17	0.0672807	8.50283e-17
12086	ILMN_1800220	KCTD3	potassium channel tetramerization domain containing 3	5.00091e-17	-0.0625092	8.57925e-17
12087	ILMN_1795325	ACTG2	actin, gamma 2, smooth muscle, enteric	5.01041e-17	0.188364	8.59484e-17
12088	ILMN_1680132	CADM1	cell adhesion molecule 1	5.04451e-17	0.0488817	8.65262e-17
12089	ILMN_1701933	SNCA	synuclein alpha	5.0494e-17	-0.138215	8.66029e-17
12090	ILMN_1660222	MTBP	MDM2 binding protein	5.05104e-17	0.0928755	8.66238e-17
12091	ILMN_1653708	CORO1B	coronin 1B	5.09157e-17	0.0757088	8.73118e-17
12092	ILMN_1715927	VSTM2L	V-set and transmembrane domain containing 2 like	5.15809e-17	0.0688882	8.84452e-17
12093	ILMN_1792955	IRGQ	immunity related GTPase Q	5.16256e-17	0.089991	8.85144e-17
12094	ILMN_3244646	RNVU1-7	RNA, variant U1 small nuclear 7	5.20677e-17	0.0574679	8.9265e-17
12095	ILMN_1808463	SPANXN4	SPANX family member N4	5.2147e-17	0.0976975	8.93937e-17
12096	ILMN_2209417	ATP4A	ATPase H+/K+ transporting alpha subunit	5.22488e-17	0.138953	8.95607e-17
12097	ILMN_1697962	NSMCE1	NSE1 homolog, SMC5-SMC6 complex component	5.34891e-17	0.0844383	9.16792e-17
12098	ILMN_3237685	SNORD70	small nucleolar RNA, C/D box 70	5.40299e-17	0.0708671	9.25985e-17
12099	ILMN_3311125	MIR320C1	microRNA 320c-1	5.4395e-17	0.134016	9.32165e-17
12100	ILMN_1768870	CAPZA2	capping actin protein of muscle Z-line alpha subunit 2	5.44397e-17	-0.0406367	9.32854e-17
12101	ILMN_1663189	SPIN2B	spindlin family member 2B	5.49115e-17	0.0652939	9.4086e-17
12102	ILMN_2090004	AQP10	aquaporin 10	5.52611e-17	0.158353	9.46772e-17
12103	ILMN_1661395	LSM12	LSM12 homolog	5.52879e-17	0.0558498	9.47154e-17
12104	ILMN_3310533	MIR759	microRNA 759	5.54639e-17	0.127579	9.50089e-17
12105	ILMN_1789400	FOXD2	forkhead box D2	5.56393e-17	0.080425	9.53015e-17
12106	ILMN_1692962	CTDSP2	CTD small phosphatase 2	5.58422e-17	0.0634252	9.56412e-17
12107	ILMN_1734472	PEBP4	phosphatidylethanolamine binding protein 4	5.68206e-17	0.10446	9.73088e-17
12108	ILMN_1695902	ZFP1	ZFP1 zinc finger protein	5.72963e-17	0.114259	9.81154e-17
12109	ILMN_3228700	POLD2	DAN polymerase delta 2, accessory subunit	5.76162e-17	0.0876867	9.8655e-17
12110	ILMN_2145490	REC114	REC114 meiotic recombination protein	5.79049e-17	-0.267307	9.91412e-17
12111	ILMN_1712639	AIFM2	apoptosis inducing factor, mitochondria associated 2	5.81071e-17	0.0834576	9.94791e-17
12112	ILMN_2122420	HMGCL	3-hydroxymethyl-3-methylglutaryl-CoA lyase	5.83544e-17	-0.100182	9.98944e-17
12113	ILMN_1750330	OR51E1	olfactory receptor family 51 subfamily E member 1	5.87868e-17	-0.201686	1.00626e-16
12114	ILMN_1781360	MPHOSPH6	M-phase phosphoprotein 6	5.91095e-17	-0.115887	1.0117e-16
12115	ILMN_1652677	FAM89A	family with sequence similarity 89 member A	5.94232e-17	0.0581341	1.01699e-16
12116	ILMN_1812312	NDUFS4	NADH:ubiquinone oxidoreductase subunit S4	5.96593e-17	0.135231	1.02094e-16
12117	ILMN_1694051	OR7G2	olfactory receptor family 7 subfamily G member 2	6.00412e-17	0.0740048	1.02739e-16
12118	ILMN_1752182	HCG4B	HLA complex group 4B (non-protein coding)	6.04864e-17	0.128191	1.03493e-16
12119	ILMN_3237907	EIF2B3	eukaryotic translation initiation factor 2B subunit gamma	6.09336e-17	0.135992	1.04249e-16
12120	ILMN_1771060	SNRPD2	small nuclear ribonucleoprotein D2 polypeptide	6.12945e-17	0.04745	1.04858e-16
12121	ILMN_1681515	CRLF1	cytokine receptor like factor 1	6.1387e-17	0.157962	1.05008e-16
12122	ILMN_3244449	SNORD9	small nucleolar RNA, C/D box 9	6.2237e-17	0.115154	1.06453e-16
12123	ILMN_1725387	TMEM200A	transmembrane protein 200A	6.26635e-17	0.172378	1.07174e-16
12124	ILMN_1766888	EVX1	even-skipped homeobox 1	6.3363e-17	0.0583768	1.08361e-16
12125	ILMN_1690922	MAST2	microtubule associated serine/threonine kinase 2	6.34618e-17	0.0861485	1.08521e-16
12126	ILMN_1683660	EIF3H	eukaryotic translation initiation factor 3 subunit H	6.42428e-17	0.0446519	1.09847e-16
12127	ILMN_1716733	MYOM2	myomesin 2	6.42588e-17	0.114148	1.09866e-16
12128	ILMN_1657868	SIRT4	sirtuin 4	6.48587e-17	0.135311	1.10882e-16
12129	ILMN_3247988	C17orf98	chromosome 17 open reading frame 98	6.50182e-17	0.0597228	1.11146e-16
12130	ILMN_1686906	TP53INP2	tumor protein p53 inducible nuclear protein 2	6.52637e-17	0.0751626	1.11556e-16
12131	ILMN_2072603	MRPL14	mitochondrial ribosomal protein L14	6.53869e-17	0.0671466	1.11758e-16
12132	ILMN_1696870	TGFBRAP1	transforming growth factor beta receptor associated protein 1	6.58328e-17	0.0490111	1.1251e-16
12133	ILMN_1725105	EEF1E1	eukaryotic translation elongation factor 1 epsilon 1	6.63915e-17	0.0620963	1.13456e-16
12134	ILMN_1703883	OR9A2	olfactory receptor family 9 subfamily A member 2	6.64103e-17	0.0995163	1.13479e-16
12135	ILMN_1666449	FAM134C	family with sequence similarity 134 member C	6.67185e-17	0.100945	1.13996e-16
12136	ILMN_1691410	BAMBI	BMP and activin membrane bound inhibitor	6.68247e-17	0.0768858	1.14168e-16
12137	ILMN_1728272	C14orf177	chromosome 14 open reading frame 177	6.68994e-17	0.0771152	1.14286e-16
12138	ILMN_1701644	PCDHGB6	protocadherin gamma subfamily B, 6	6.71719e-17	-0.0693386	1.14742e-16
12139	ILMN_2103388	ZBTB49	zinc finger and BTB domain containing 49	6.72044e-17	-0.0970197	1.14788e-16
12140	ILMN_1807610	PRPH2	peripherin 2	6.77553e-17	0.131919	1.1572e-16
12141	ILMN_1654997	P2RX3	purinergic receptor P2X 3	6.81783e-17	0.0541476	1.16433e-16
12142	ILMN_1677305	PVR	poliovirus receptor	6.8725e-17	0.0528108	1.17357e-16
12143	ILMN_1695353	ASCL3	achaete-scute family bHLH transcription factor 3	6.90394e-17	0.0620691	1.17884e-16
12144	ILMN_1799097	XKR5	XK related 5	6.91561e-17	-0.182903	1.18073e-16
12145	ILMN_1709032	FYCO1	FYVE and coiled-coil domain containing 1	6.96662e-17	0.0911942	1.18934e-16
12146	ILMN_1670833	KCNG1	potassium voltage-gated channel modifier subfamily G member 1	6.98152e-17	0.0805606	1.19179e-16
12147	ILMN_3249598	RGS21	regulator of G-protein signaling 21	7.01482e-17	0.0627911	1.19738e-16
12148	ILMN_3249211	SNORD78	small nucleolar RNA, C/D box 78	7.02902e-17	0.0577901	1.1997e-16
12149	ILMN_1804955	CTSF	cathepsin F	7.05119e-17	-0.0668525	1.20339e-16
12150	ILMN_1690690	SEC23IP	SEC23 interacting protein	7.09072e-17	0.0625451	1.21003e-16
12151	ILMN_1658710	FAM19A4	family with sequence similarity 19 member A4, C-C motif chemokine like	7.13448e-17	-0.0454763	1.2174e-16
12152	ILMN_1796092	PRSS37	protease, serine 37	7.1615e-17	0.0432223	1.22191e-16
12153	ILMN_1716061	OR5H14	olfactory receptor family 5 subfamily H member 14	7.17063e-17	0.133609	1.22337e-16
12154	ILMN_1651767	MKL1	megakaryoblastic leukemia (translocation) 1	7.17363e-17	0.098999	1.22378e-16
12155	ILMN_1662362	LGR6	leucine rich repeat containing G protein-coupled receptor 6	7.18421e-17	0.0504589	1.22548e-16
12156	ILMN_3239225	RNY3	RNA, Ro-associated Y3	7.19459e-17	0.0458175	1.22715e-16
12157	ILMN_1670606	GABRG1	gamma-aminobutyric acid type A receptor gamma1 subunit	7.20807e-17	0.166474	1.22935e-16
12158	ILMN_1669966	NDUFS7	NADH:ubiquinone oxidoreductase core subunit S7	7.391e-17	0.0532598	1.26045e-16
12159	ILMN_3248223	SCARNA12	small Cajal body-specific RNA 12	7.46959e-17	0.0707536	1.27374e-16
12160	ILMN_1702279	KIF3B	kinesin family member 3B	7.55165e-17	0.04411	1.28763e-16
12161	ILMN_1657139	ADAT1	adenosine deaminase, tRNA specific 1	7.68839e-17	0.0630527	1.31084e-16
12162	ILMN_1747105	CAPS2	calcyphosine 2	7.72588e-17	0.0994811	1.31712e-16
12163	ILMN_1660368	TRRAP	transformation/transcription domain associated protein	7.76203e-17	0.0679367	1.32318e-16
12164	ILMN_1724341	ALG13	ALG13, UDP-N-acetylglucosaminyltransferase subunit	7.7765e-17	0.0582377	1.32553e-16
12165	ILMN_1670970	PPP3CA	protein phosphatase 3 catalytic subunit alpha	7.88656e-17	0.10504	1.34418e-16
12166	ILMN_1700159	NIPSNAP3A	nipsnap homolog 3A	7.91274e-17	0.0751341	1.34853e-16
12167	ILMN_1694213	PLEKHO1	pleckstrin homology domain containing O1	7.94115e-17	0.0626919	1.35327e-16
12168	ILMN_3240698	CRNDE	colorectal neoplasia differentially expressed (non-protein coding)	8.0077e-17	0.027739	1.36449e-16
12169	ILMN_1687821	C16orf45	chromosome 16 open reading frame 45	8.05567e-17	0.0701039	1.37256e-16
12170	ILMN_2115677	LRIT2	leucine rich repeat, Ig-like and transmembrane domains 2	8.13309e-17	0.0792	1.38563e-16
12171	ILMN_1755720	SLC2A2	solute carrier family 2 member 2	8.2203e-17	-0.215042	1.40038e-16
12172	ILMN_1692123	ELOVL3	ELOVL fatty acid elongase 3	8.2309e-17	0.0467592	1.40207e-16
12173	ILMN_1893395	LOC102725068	uncharacterized LOC102725068	8.2709e-17	0.0520967	1.40876e-16
12174	ILMN_1663577	S100PBP	S100P binding protein	8.33142e-17	0.0639286	1.41896e-16
12175	ILMN_1683494	TMEM154	transmembrane protein 154	8.38915e-17	0.116011	1.42867e-16
12176	ILMN_1801939	CCNB2	cyclin B2	8.42951e-17	-0.180195	1.43543e-16
12177	ILMN_1711516	ATP6V1A	ATPase H+ transporting V1 subunit A	8.61663e-17	0.0813732	1.46717e-16
12178	ILMN_1694973	DEFB127	defensin beta 127	8.62789e-17	0.114796	1.46897e-16
12179	ILMN_1696266	XRCC3	X-ray repair cross complementing 3	8.7362e-17	0.0909069	1.48728e-16
12180	ILMN_1726387	NF1	neurofibromin 1	8.83628e-17	0.0451877	1.5042e-16
12181	ILMN_1757129	TMEM88	transmembrane protein 88	8.9399e-17	-0.167252	1.52171e-16
12182	ILMN_1724774	SYT3	synaptotagmin 3	8.95212e-17	0.100212	1.52367e-16
12183	ILMN_3309159	MIR199B	microRNA 199b	8.95651e-17	0.120549	1.52429e-16
12184	ILMN_1720600	BEST3	bestrophin 3	8.98332e-17	0.0625769	1.52873e-16
12185	ILMN_2069224	PVALB	parvalbumin	9.07373e-17	-0.177859	1.54399e-16
12186	ILMN_1674811	OASL	2'-5'-oligoadenylate synthetase like	9.15725e-17	0.0879462	1.55807e-16
12187	ILMN_2105253	PTGR2	prostaglandin reductase 2	9.18326e-17	0.064575	1.56237e-16
12188	ILMN_1676725	C1orf116	chromosome 1 open reading frame 116	9.18948e-17	0.0994699	1.5633e-16
12189	ILMN_3307987	LINC00293	long intergenic non-protein coding RNA 293	9.25322e-17	0.0697811	1.57401e-16
12190	ILMN_1683462	GSS	glutathione synthetase	9.26657e-17	0.0831208	1.57615e-16
12191	ILMN_1692535	DPP4	dipeptidyl peptidase 4	9.40591e-17	0.160979	1.59972e-16
12192	ILMN_1750404	TEFM	transcription elongation factor, mitochondrial	9.48224e-17	0.0840386	1.61257e-16
12193	ILMN_3237439	SNORD61	small nucleolar RNA, C/D box 61	9.59311e-17	0.106768	1.63129e-16
12194	ILMN_1762115	CRYZL1	crystallin zeta like 1	9.67986e-17	0.0736339	1.64591e-16
12195	ILMN_2376408	DPM3	dolichyl-phosphate mannosyltransferase subunit 3	9.74525e-17	-0.0656519	1.65689e-16
12196	ILMN_1711493	PRAM1	PML-RARA regulated adaptor molecule 1	9.81827e-17	0.109368	1.66917e-16
12197	ILMN_1730567	OTUD6A	OTU deubiquitinase 6A	9.84508e-17	0.053917	1.67359e-16
12198	ILMN_1798706	GPR183	G protein-coupled receptor 183	9.88364e-17	0.0973727	1.68001e-16
12199	ILMN_1672717	TMEM254	transmembrane protein 254	9.94108e-17	0.135166	1.68963e-16
12200	ILMN_2228780	SLC5A11	solute carrier family 5 member 11	9.9618e-17	-0.228959	1.69302e-16
12201	ILMN_3245879	FAM13A-AS1	FAM13A antisense RNA 1	9.9769e-17	0.0787397	1.69544e-16
12202	ILMN_1761946	PROM2	prominin 2	9.9959e-17	0.157879	1.69853e-16
12203	ILMN_1721926	UGT2A1	UDP glucuronosyltransferase family 2 member A1 complex locus	1.00453e-16	0.0561	1.70679e-16
12204	ILMN_1761939	TIPIN	TIMELESS interacting protein	1.01158e-16	-0.126069	1.71862e-16
12205	ILMN_1781155	LYN	LYN proto-oncogene, Src family tyrosine kinase	1.01477e-16	-0.0775412	1.7239e-16
12206	ILMN_1708009	LANCL2	LanC like 2	1.01975e-16	0.0450402	1.73222e-16
12207	ILMN_1726893	EPN3	epsin 3	1.02056e-16	0.169895	1.73345e-16
12208	ILMN_1667050	PRPS1	phosphoribosyl pyrophosphate synthetase 1	1.02114e-16	0.122883	1.7343e-16
12209	ILMN_1697761	C3orf67	chromosome 3 open reading frame 67	1.02231e-16	0.0542458	1.73615e-16
12210	ILMN_1721564	FANCD2OS	FANCD2 opposite strand	1.02491e-16	0.13159	1.74042e-16
12211	ILMN_1682375	CTU1	cytosolic thiouridylase subunit 1	1.03036e-16	0.0878848	1.74953e-16
12212	ILMN_1658289	WDR54	WD repeat domain 54	1.03117e-16	0.0516141	1.75076e-16
12213	ILMN_3233250	LINC00238	long intergenic non-protein coding RNA 238	1.0377e-16	0.0834168	1.76171e-16
12214	ILMN_1799996	DHH	desert hedgehog	1.05469e-16	0.077027	1.79041e-16
12215	ILMN_1681269	DYRK4	dual specificity tyrosine phosphorylation regulated kinase 4	1.05673e-16	0.105433	1.79371e-16
12216	ILMN_1656192	ZNF704	zinc finger protein 704	1.06482e-16	0.0556244	1.80729e-16
12217	ILMN_1787292	CDC20B	cell division cycle 20B	1.08281e-16	0.137141	1.83768e-16
12218	ILMN_2254583	SNX14	sorting nexin 14	1.11253e-16	0.0791395	1.88797e-16
12219	ILMN_1711069	YPEL5	yippee like 5	1.11468e-16	0.0586953	1.89147e-16
12220	ILMN_1664622	EFR3B	EFR3 homolog B	1.11782e-16	0.0572002	1.89664e-16
12221	ILMN_1705266	RELA	RELA proto-oncogene, NF-kB subunit	1.12054e-16	0.100709	1.9011e-16
12222	ILMN_1807825	LY86	lymphocyte antigen 86	1.12725e-16	-0.158275	1.91232e-16
12223	ILMN_1672128	ATF4	activating transcription factor 4	1.13251e-16	0.0416539	1.92108e-16
12224	ILMN_3225978	LSP1P3	lymphocyte-specific protein 1 pseudogene 3	1.14069e-16	0.0336172	1.9348e-16
12225	ILMN_1660144	TCF20	transcription factor 20	1.1524e-16	-0.0514102	1.9545e-16
12226	ILMN_1710209	MFSD6	major facilitator superfamily domain containing 6	1.16647e-16	0.0554068	1.97821e-16
12227	ILMN_1695271	RPP25	ribonuclease P/MRP subunit p25	1.17332e-16	0.110163	1.98967e-16
12228	ILMN_1711157	NOTCH4	notch 4	1.17459e-16	0.0947215	1.99166e-16
12229	ILMN_1694699	HIST1H2AK	histone cluster 1, H2ak	1.17859e-16	0.0955803	1.99827e-16
12230	ILMN_1685891	ETV1	ETS variant 1	1.18036e-16	0.0867538	2.00111e-16
12231	ILMN_1849285	IRAIN	IGF1R antisense imprinted non-protein coding RNA	1.1836e-16	0.0631336	2.00643e-16
12232	ILMN_1815548	OR52D1	olfactory receptor family 52 subfamily D member 1	1.18736e-16	0.121154	2.01265e-16
12233	ILMN_1725188	PRKCI	protein kinase C iota	1.20591e-16	0.0879253	2.04392e-16
12234	ILMN_3242993	ZFR2	zinc finger RNA binding protein 2	1.2094e-16	0.0629105	2.04967e-16
12235	ILMN_1750674	SDSL	serine dehydratase like	1.20953e-16	0.0971153	2.04973e-16
12236	ILMN_3310391	MIR1204	microRNA 1204	1.20968e-16	0.120417	2.04981e-16
12237	ILMN_1658800	BRPF3	bromodomain and PHD finger containing 3	1.2139e-16	0.0626405	2.05679e-16
12238	ILMN_1675684	APOBEC3C	apolipoprotein B mRNA editing enzyme catalytic subunit 3C	1.21566e-16	0.0609903	2.05962e-16
12239	ILMN_1716999	ZSCAN1	zinc finger and SCAN domain containing 1	1.21883e-16	0.0692829	2.06481e-16
12240	ILMN_1736546	SLC16A14	solute carrier family 16 member 14	1.22578e-16	0.13427	2.07641e-16
12241	ILMN_1725686	OR52M1	olfactory receptor family 52 subfamily M member 1	1.23681e-16	0.0698853	2.09492e-16
12242	ILMN_1676799	MFAP1	microfibrillar associated protein 1	1.24763e-16	0.0447551	2.11308e-16
12243	ILMN_3308966	MIR1910	microRNA 1910	1.25208e-16	0.0856852	2.12045e-16
12244	ILMN_1689989	CDC42BPB	CDC42 binding protein kinase beta	1.256e-16	0.0474393	2.12691e-16
12245	ILMN_1807243	PRPF18	pre-mRNA processing factor 18	1.2618e-16	-0.136137	2.13657e-16
12246	ILMN_1797554	ZNF189	zinc finger protein 189	1.26953e-16	0.115549	2.14947e-16
12247	ILMN_1679754	ADRA1B	adrenoceptor alpha 1B	1.27707e-16	0.100348	2.16207e-16
12248	ILMN_1698020	DLC1	DLC1 Rho GTPase activating protein	1.28466e-16	0.0685761	2.17473e-16
12249	ILMN_1720526	CENPN	centromere protein N	1.29029e-16	0.0727144	2.18408e-16
12250	ILMN_1704477	COX5A	cytochrome c oxidase subunit 5A	1.30535e-16	0.0955483	2.2094e-16
12251	ILMN_1656593	AK5	adenylate kinase 5	1.31439e-16	0.100329	2.22451e-16
12252	ILMN_1717381	HOXD1	homeobox D1	1.31839e-16	0.146015	2.23111e-16
12253	ILMN_1759175	DUSP10	dual specificity phosphatase 10	1.32736e-16	0.0780829	2.2461e-16
12254	ILMN_1753440	DCAF16	DDB1 and CUL4 associated factor 16	1.32803e-16	-0.114525	2.24706e-16
12255	ILMN_1679428	CHIC2	cysteine rich hydrophobic domain 2	1.34176e-16	0.0732466	2.27009e-16
12256	ILMN_1717462	NPVF	neuropeptide VF precursor	1.34332e-16	0.0983599	2.27255e-16
12257	ILMN_1765520	MTIF2	mitochondrial translational initiation factor 2	1.3633e-16	0.0520733	2.30617e-16
12258	ILMN_1769601	TBCK	TBC1 domain containing kinase	1.36987e-16	-0.150078	2.31708e-16
12259	ILMN_1742564	MLNR	motilin receptor	1.38349e-16	0.103129	2.33994e-16
12260	ILMN_1723984	PILRB	paired immunoglobin-like type 2 receptor beta	1.40855e-16	0.172026	2.38213e-16
12261	ILMN_1717639	SIK1	salt inducible kinase 1	1.40897e-16	0.0643173	2.38264e-16
12262	ILMN_1676611	PHPT1	phosphohistidine phosphatase 1	1.40899e-16	0.0614309	2.38248e-16
12263	ILMN_3310623	MIR128-1	microRNA 128-1	1.4214e-16	0.124182	2.40327e-16
12264	ILMN_1690122	CRKL	CRK like proto-oncogene, adaptor protein	1.44373e-16	0.0384509	2.44083e-16
12265	ILMN_1761388	DAB2IP	DAB2 interacting protein	1.45508e-16	-0.0458074	2.45982e-16
12266	ILMN_1673953	HRH1	histamine receptor H1	1.45865e-16	0.130331	2.46565e-16
12267	ILMN_1718907	TSHZ1	teashirt zinc finger homeobox 1	1.45883e-16	0.0689837	2.46576e-16
12268	ILMN_1681356	PDE2A	phosphodiesterase 2A	1.46421e-16	0.118732	2.47464e-16
12269	ILMN_1700248	WDR86	WD repeat domain 86	1.47269e-16	0.0746875	2.48878e-16
12270	ILMN_1720578	PRAF2	PRA1 domain family member 2	1.48716e-16	0.106932	2.51302e-16
12271	ILMN_1652017	PPEF1	protein phosphatase with EF-hand domain 1	1.4899e-16	0.0901527	2.51744e-16
12272	ILMN_1658206	OSCP1	organic solute carrier partner 1	1.50375e-16	0.088813	2.54064e-16
12273	ILMN_1754272	GINS3	GINS complex subunit 3	1.53552e-16	-0.136266	2.5941e-16
12274	ILMN_1694398	EIF3F	eukaryotic translation initiation factor 3 subunit F	1.54285e-16	0.062304	2.60627e-16
12275	ILMN_1774432	DTD1	D-tyrosyl-tRNA deacylase 1	1.57831e-16	0.0733762	2.66596e-16
12276	ILMN_3235567	LINC01102	long intergenic non-protein coding RNA 1102	1.58294e-16	0.0912748	2.67357e-16
12277	ILMN_1654861	ACO2	aconitase 2	1.60579e-16	0.0515533	2.71193e-16
12278	ILMN_1673232	CERS1	ceramide synthase 1	1.61845e-16	0.0643783	2.73309e-16
12279	ILMN_1709634	CMBL	carboxymethylenebutenolidase homolog	1.62028e-16	0.0363636	2.73597e-16
12280	ILMN_1802654	GLT8D2	glycosyltransferase 8 domain containing 2	1.62386e-16	0.132017	2.74179e-16
12281	ILMN_1668760	HAS3	hyaluronan synthase 3	1.62558e-16	-0.0693932	2.74446e-16
12282	ILMN_1659227	CD79A	CD79a molecule	1.6278e-16	0.0951237	2.74798e-16
12283	ILMN_1661066	SMIM10L2B	small integral membrane protein 10 like 2B	1.63783e-16	0.0407353	2.76469e-16
12284	ILMN_2054510	BCAS3	BCAS3, microtubule associated cell migration factor	1.64972e-16	-0.109918	2.78454e-16
12285	ILMN_3310735	MIR873	microRNA 873	1.65046e-16	0.0970284	2.78556e-16
12286	ILMN_1748903	LIN28A	lin-28 homolog A	1.65221e-16	-0.211363	2.78829e-16
12287	ILMN_3236097	SNORD88B	small nucleolar RNA, C/D box 88B	1.66374e-16	0.0691923	2.80752e-16
12288	ILMN_1708238	OR52E2	olfactory receptor family 52 subfamily E member 2	1.6807e-16	0.0751509	2.83592e-16
12289	ILMN_1811479	SPINK6	serine peptidase inhibitor, Kazal type 6	1.69538e-16	0.117139	2.86044e-16
12290	ILMN_1677009	SYNE2	spectrin repeat containing nuclear envelope protein 2	1.69563e-16	0.0376486	2.86064e-16
12291	ILMN_1652409	SPATA7	spermatogenesis associated 7	1.69856e-16	0.0701747	2.86535e-16
12292	ILMN_1793965	PCDHGA8	protocadherin gamma subfamily A, 8	1.70051e-16	0.191481	2.86841e-16
12293	ILMN_1669201	ABCF2	ATP binding cassette subfamily F member 2	1.71149e-16	0.0412823	2.88669e-16
12294	ILMN_1700487	TOP3A	topoisomerase (DNA) III alpha	1.73114e-16	-0.0701739	2.9196e-16
12295	ILMN_1781966	OSBP2	oxysterol binding protein 2	1.75018e-16	0.111086	2.95146e-16
12296	ILMN_2144573	CTBS	chitobiase	1.75321e-16	0.088912	2.95633e-16
12297	ILMN_1690490	ZFP41	ZFP41 zinc finger protein	1.75328e-16	0.0800127	2.95621e-16
12298	ILMN_1660730	SLC7A3	solute carrier family 7 member 3	1.76135e-16	0.0683446	2.96957e-16
12299	ILMN_1655377	MRPS22	mitochondrial ribosomal protein S22	1.76813e-16	0.0603344	2.98077e-16
12300	ILMN_3177532	CECR5-AS1	CECR5 antisense RNA 1	1.77124e-16	0.0694811	2.98576e-16
12301	ILMN_1751793	PCNX2	pecanex homolog 2 (Drosophila)	1.77201e-16	0.0799246	2.98682e-16
12302	ILMN_1781290	RHOA	ras homolog family member A	1.77864e-16	0.0496081	2.99775e-16
12303	ILMN_1733110	RASSF7	Ras association domain family member 7	1.78608e-16	-0.0888461	3.01004e-16
12304	ILMN_1775073	ZNF273	zinc finger protein 273	1.78792e-16	-0.0422195	3.0129e-16
12305	ILMN_1671871	ITGB1BP2	integrin subunit beta 1 binding protein 2	1.7957e-16	0.0503984	3.02576e-16
12306	ILMN_3186401	FAM71E2	family with sequence similarity 71 member E2	1.81058e-16	0.0260289	3.05058e-16
12307	ILMN_2092077	PIP	prolactin induced protein	1.81656e-16	0.0592171	3.06041e-16
12308	ILMN_1722390	CHRAC1	chromatin accessibility complex 1	1.81755e-16	0.0910902	3.06184e-16
12309	ILMN_1741204	KLHDC2	kelch domain containing 2	1.81765e-16	0.0488837	3.06175e-16
12310	ILMN_1669631	GLRB	glycine receptor beta	1.82487e-16	0.169784	3.07368e-16
12311	ILMN_3243274	LINC00200	long intergenic non-protein coding RNA 200	1.84707e-16	0.109645	3.11081e-16
12312	ILMN_1811636	IFT57	intraflagellar transport 57	1.85528e-16	-0.0839795	3.12437e-16
12313	ILMN_2099487	LYRM9	LYR motif containing 9	1.86254e-16	-0.184933	3.13634e-16
12314	ILMN_1714489	CIB2	calcium and integrin binding family member 2	1.8697e-16	0.0616153	3.14816e-16
12315	ILMN_1737416	PGBD3	piggyBac transposable element derived 3	1.87433e-16	0.158727	3.1557e-16
12316	ILMN_1767556	C10orf10	chromosome 10 open reading frame 10	1.8855e-16	-0.192936	3.17424e-16
12317	ILMN_1688158	CYB5R4	cytochrome b5 reductase 4	1.89393e-16	0.0631608	3.18818e-16
12318	ILMN_1764043	TTL	tubulin tyrosine ligase	1.90033e-16	-0.136356	3.1987e-16
12319	ILMN_1671116	XXYLT1	xyloside xylosyltransferase 1	1.91475e-16	0.0961125	3.2227e-16
12320	ILMN_1778617	AK6	adenylate kinase 6	1.92191e-16	0.124696	3.23449e-16
12321	ILMN_1797797	OR1N2	olfactory receptor family 1 subfamily N member 2	1.93958e-16	0.12313	3.26396e-16
12322	ILMN_1687419	DHX8	DEAH-box helicase 8	1.9465e-16	0.0735487	3.27534e-16
12323	ILMN_1718266	DGKI	diacylglycerol kinase iota	1.9482e-16	0.116598	3.27794e-16
12324	ILMN_3234751	SNORD103A	small nucleolar RNA, C/D box 103A	1.94927e-16	0.21495	3.27948e-16
12325	ILMN_1711736	ADCYAP1R1	ADCYAP receptor type I	1.96581e-16	0.087127	3.30702e-16
12326	ILMN_1762033	NAPEPLD	N-acyl phosphatidylethanolamine phospholipase D	1.9741e-16	-0.104373	3.3207e-16
12327	ILMN_1709880	RPLP0	ribosomal protein lateral stalk subunit P0	1.97894e-16	0.0509157	3.32857e-16
12328	ILMN_1688034	COIL	coilin	1.98014e-16	0.0417345	3.33032e-16
12329	ILMN_1722923	SRGAP3	SLIT-ROBO Rho GTPase activating protein 3	1.98646e-16	0.098038	3.34068e-16
12330	ILMN_1651817	GRIK1	glutamate ionotropic receptor kainate type subunit 1	1.99392e-16	0.0568655	3.35296e-16
12331	ILMN_1712616	ARMC12	armadillo repeat containing 12	2.00161e-16	0.0930428	3.36562e-16
12332	ILMN_1724346	IPMK	inositol polyphosphate multikinase	2.00251e-16	0.0461423	3.36686e-16
12333	ILMN_1656132	PNLDC1	PARN like, ribonuclease domain containing 1	2.01101e-16	0.133636	3.38086e-16
12334	ILMN_1653836	KIAA1549L	KIAA1549 like	2.01461e-16	0.036993	3.38665e-16
12335	ILMN_3235761	ZC2HC1B	zinc finger C2HC-type containing 1B	2.01485e-16	0.0536056	3.38677e-16
12336	ILMN_1656977	HIBCH	3-hydroxyisobutyryl-CoA hydrolase	2.02889e-16	0.0672278	3.4101e-16
12337	ILMN_1652931	CLDN25	claudin 25	2.03161e-16	0.0545604	3.4144e-16
12338	ILMN_3309264	MIR1295A	microRNA 1295a	2.03517e-16	0.09252	3.4201e-16
12339	ILMN_1719194	IBSP	integrin binding sialoprotein	2.03545e-16	0.0551475	3.42029e-16
12340	ILMN_1706779	LIG1	DNA ligase 1	2.0465e-16	0.0992477	3.43858e-16
12341	ILMN_2159300	CASC10	cancer susceptibility candidate 10	2.0543e-16	-0.0917696	3.45141e-16
12342	ILMN_1728975	SCO1	SCO1 cytochrome c oxidase assembly protein	2.078e-16	0.0962119	3.49094e-16
12343	ILMN_1738657	SATB2	SATB homeobox 2	2.08139e-16	0.0533478	3.49635e-16
12344	ILMN_1757052	SLC16A1	solute carrier family 16 member 1	2.09957e-16	-0.263144	3.5266e-16
12345	ILMN_1659259	PRPF6	pre-mRNA processing factor 6	2.1067e-16	0.0657334	3.53829e-16
12346	ILMN_1656656	COX19	COX19, cytochrome c oxidase assembly factor	2.10845e-16	0.0903322	3.54095e-16
12347	ILMN_1862018	ATXN7L3	ataxin 7 like 3	2.11116e-16	-0.0782735	3.54521e-16
12348	ILMN_3242257	SOX2-OT	SOX2 overlapping transcript	2.13423e-16	0.0477301	3.58367e-16
12349	ILMN_2102422	ABCB8	ATP binding cassette subfamily B member 8	2.13501e-16	-0.173525	3.58469e-16
12350	ILMN_1687351	ANKRA2	ankyrin repeat family A member 2	2.15218e-16	-0.065284	3.61323e-16
12351	ILMN_2115135	MSMP	microseminoprotein, prostate associated	2.15235e-16	0.106252	3.61322e-16
12352	ILMN_1681741	COA6	cytochrome c oxidase assembly factor 6	2.15319e-16	0.117296	3.61433e-16
12353	ILMN_1713008	ABCC11	ATP binding cassette subfamily C member 11	2.17716e-16	0.138961	3.65427e-16
12354	ILMN_1707634	CMC1	C-X9-C motif containing 1	2.19389e-16	0.122526	3.68206e-16
12355	ILMN_1678612	ANXA6	annexin A6	2.19917e-16	0.0549637	3.69061e-16
12356	ILMN_1785821	TDP2	tyrosyl-DNA phosphodiesterase 2	2.19939e-16	-0.130503	3.69069e-16
12357	ILMN_1726783	RNASEH1	ribonuclease H1	2.20214e-16	0.0769551	3.695e-16
12358	ILMN_3309279	SNORD113-6	small nucleolar RNA, C/D box 113-6	2.21194e-16	0.127322	3.71114e-16
12359	ILMN_1802190	FOXJ1	forkhead box J1	2.2345e-16	-0.178155	3.74869e-16
12360	ILMN_1706911	PSG11	pregnancy specific beta-1-glycoprotein 11	2.25424e-16	0.12715	3.78151e-16
12361	ILMN_3194613	FAM215A	family with sequence similarity 215 member A (non-protein coding)	2.25684e-16	0.0291066	3.78556e-16
12362	ILMN_1651354	SPP1	secreted phosphoprotein 1	2.2982e-16	-0.0714578	3.85463e-16
12363	ILMN_1706506	ZNF454	zinc finger protein 454	2.30621e-16	0.0804825	3.86775e-16
12364	ILMN_3308355	MIR1246	microRNA 1246	2.31376e-16	0.114355	3.8801e-16
12365	ILMN_1692396	CXorf58	chromosome X open reading frame 58	2.32007e-16	0.0552753	3.89036e-16
12366	ILMN_2077680	CLDND2	claudin domain containing 2	2.32738e-16	0.0943335	3.9023e-16
12367	ILMN_1799151	PPIL4	peptidylprolyl isomerase like 4	2.32868e-16	0.103568	3.90417e-16
12368	ILMN_1756935	OSBPL6	oxysterol binding protein like 6	2.33209e-16	0.0517866	3.90957e-16
12369	ILMN_1701120	BCL2	BCL2, apoptosis regulator	2.36611e-16	0.0634576	3.96628e-16
12370	ILMN_3243961	ZNF252P	zinc finger protein 252, pseudogene	2.40197e-16	0.0449016	4.02606e-16
12371	ILMN_1658143	RFC3	replication factor C subunit 3	2.45028e-16	0.0805719	4.10671e-16
12372	ILMN_1809522	NACC2	NACC family member 2	2.49691e-16	-0.0690977	4.18452e-16
12373	ILMN_1697268	EMILIN2	elastin microfibril interfacer 2	2.49814e-16	0.0734592	4.18625e-16
12374	ILMN_1747016	CEP55	centrosomal protein 55	2.50119e-16	0.16642	4.19101e-16
12375	ILMN_3200795	FAM226B	family with sequence similarity 226 member B (non-protein coding)	2.50895e-16	0.0303635	4.20369e-16
12376	ILMN_1715390	ADGRF2	adhesion G protein-coupled receptor F2	2.51614e-16	0.0629709	4.21539e-16
12377	ILMN_1815230	OR51I1	olfactory receptor family 51 subfamily I member 1	2.54008e-16	0.217866	4.25515e-16
12378	ILMN_3184664	DPPA2P3	developmental pluripotency associated 2 pseudogene 3	2.55606e-16	0.0287341	4.28157e-16
12379	ILMN_1786176	CD37	CD37 molecule	2.59317e-16	-0.1831	4.34339e-16
12380	ILMN_3248202	PEG3-AS1	PEG3 antisense RNA 1	2.59769e-16	0.112672	4.3506e-16
12381	ILMN_1673275	TRAPPC2	trafficking protein particle complex 2	2.64005e-16	0.0526068	4.4212e-16
12382	ILMN_1686968	ZNF362	zinc finger protein 362	2.64673e-16	0.054087	4.43202e-16
12383	ILMN_1675359	NKAP	NFKB activating protein	2.65803e-16	0.0910344	4.45058e-16
12384	ILMN_1651609	SPRED3	sprouty related EVH1 domain containing 3	2.69461e-16	0.10628	4.51146e-16
12385	ILMN_2174394	MMS19	MMS19 homolog, cytosolic iron-sulfur assembly component	2.70961e-16	0.0648792	4.53622e-16
12386	ILMN_1676704	IFNK	interferon kappa	2.70973e-16	0.107325	4.53605e-16
12387	ILMN_1673649	HYOU1	hypoxia up-regulated 1	2.71125e-16	0.0555173	4.53823e-16
12388	ILMN_1667840	CMTM3	CKLF like MARVEL transmembrane domain containing 3	2.72541e-16	0.0484967	4.56156e-16
12389	ILMN_1728392	C19orf38	chromosome 19 open reading frame 38	2.77038e-16	0.0409418	4.63646e-16
12390	ILMN_1720955	OR13C5	olfactory receptor family 13 subfamily C member 5	2.78691e-16	0.0939226	4.66375e-16
12391	ILMN_1795118	SIDT1	SID1 transmembrane family member 1	2.78786e-16	-0.196565	4.66495e-16
12392	ILMN_3238950	SNORD112	small nucleolar RNA, C/D box 112	2.79537e-16	0.0854911	4.67714e-16
12393	ILMN_3235410	MFSD14C	major facilitator superfamily domain containing 14C	2.79914e-16	0.0691905	4.68308e-16
12394	ILMN_1654697	ZNF280B	zinc finger protein 280B	2.80342e-16	0.0569701	4.68986e-16
12395	ILMN_3248874	SNORD8	small nucleolar RNA, C/D box 8	2.80607e-16	0.0629877	4.69391e-16
12396	ILMN_1655974	PDE6B	phosphodiesterase 6B	2.83409e-16	0.106542	4.7404e-16
12397	ILMN_1753207	FZR1	fizzy/cell division cycle 20 related 1	2.83957e-16	0.0570121	4.74918e-16
12398	ILMN_3235163	LINC00320	long intergenic non-protein coding RNA 320	2.86351e-16	0.109526	4.78884e-16
12399	ILMN_1812571	RAB35	RAB35, member RAS oncogene family	2.86362e-16	-0.106027	4.78863e-16
12400	ILMN_1719455	CRIP3	cysteine rich protein 3	2.86907e-16	0.0791603	4.79737e-16
12401	ILMN_1674051	CCHCR1	coiled-coil alpha-helical rod protein 1	2.88515e-16	0.0673582	4.82386e-16
12402	ILMN_1742358	CA14	carbonic anhydrase 14	2.88791e-16	-0.157648	4.82809e-16
12403	ILMN_1687484	ZFX	zinc finger protein, X-linked	2.92495e-16	0.0571094	4.88962e-16
12404	ILMN_1702097	SPATA19	spermatogenesis associated 19	2.94627e-16	0.0720708	4.92485e-16
12405	ILMN_1692739	ISLR2	immunoglobulin superfamily containing leucine rich repeat 2	2.98197e-16	0.097969	4.98414e-16
12406	ILMN_1675797	EPDR1	ependymin related 1	2.99181e-16	0.140588	5.00018e-16
12407	ILMN_1726250	CPAMD8	C3 and PZP like, alpha-2-macroglobulin domain containing 8	2.99892e-16	0.0739554	5.01166e-16
12408	ILMN_1727218	ZBTB6	zinc finger and BTB domain containing 6	3.00393e-16	0.0916546	5.01963e-16
12409	ILMN_1667716	TMEM101	transmembrane protein 101	3.02649e-16	0.0717507	5.05691e-16
12410	ILMN_1708375	IRF1	interferon regulatory factor 1	3.05591e-16	0.136042	5.10566e-16
12411	ILMN_1732404	C2orf15	chromosome 2 open reading frame 15	3.05773e-16	-0.122953	5.10829e-16
12412	ILMN_1768795	RNF113B	ring finger protein 113B	3.08752e-16	0.162056	5.15764e-16
12413	ILMN_1707257	HIST1H3J	histone cluster 1, H3j	3.09578e-16	0.0379178	5.17102e-16
12414	ILMN_1747783	CYS1	cystin 1	3.13866e-16	0.11679	5.24222e-16
12415	ILMN_1785520	PPIP5K2	diphosphoinositol pentakisphosphate kinase 2	3.14793e-16	-0.202579	5.25728e-16
12416	ILMN_1666004	WASL	Wiskott-Aldrich syndrome like	3.19701e-16	0.0496417	5.33882e-16
12417	ILMN_1664909	TET1	tet methylcytosine dioxygenase 1	3.21058e-16	0.0521861	5.36105e-16
12418	ILMN_1725121	XPO1	exportin 1	3.23815e-16	0.0468048	5.40665e-16
12419	ILMN_1784116	EPN2	epsin 2	3.25589e-16	-0.0743814	5.43583e-16
12420	ILMN_1683377	MDH1B	malate dehydrogenase 1B	3.26814e-16	0.106331	5.45585e-16
12421	ILMN_1801606	AMZ2	archaelysin family metallopeptidase 2	3.26897e-16	-0.0387863	5.4568e-16
12422	ILMN_1703679	FCGR3A	Fc fragment of IgG receptor IIIa	3.29219e-16	-0.11074	5.49511e-16
12423	ILMN_1654398	RGL1	ral guanine nucleotide dissociation stimulator like 1	3.29692e-16	0.0351793	5.50257e-16
12424	ILMN_1698728	FGD4	FYVE, RhoGEF and PH domain containing 4	3.3163e-16	0.0780323	5.53446e-16
12425	ILMN_1713189	KANSL2	KAT8 regulatory NSL complex subunit 2	3.32101e-16	0.0434342	5.54187e-16
12426	ILMN_1689611	OR5J2	olfactory receptor family 5 subfamily J member 2	3.33091e-16	0.147446	5.55795e-16
12427	ILMN_1692861	UGT2A3	UDP glucuronosyltransferase family 2 member A3	3.36691e-16	0.112042	5.61757e-16
12428	ILMN_1681857	MYL7	myosin light chain 7	3.38206e-16	0.0790274	5.64239e-16
12429	ILMN_1670379	ANTXR1	anthrax toxin receptor 1	3.41232e-16	0.0563865	5.69242e-16
12430	ILMN_1707127	F2RL3	F2R like thrombin/trypsin receptor 3	3.41915e-16	0.0550853	5.70335e-16
12431	ILMN_1733366	MAST1	microtubule associated serine/threonine kinase 1	3.43127e-16	0.117021	5.7231e-16
12432	ILMN_1672565	TRMT10C	tRNA methyltransferase 10C, mitochondrial RNase P subunit	3.44072e-16	0.160909	5.73841e-16
12433	ILMN_1690160	SCN5A	sodium voltage-gated channel alpha subunit 5	3.4983e-16	0.0557062	5.83397e-16
12434	ILMN_1663033	TMEM129	transmembrane protein 129	3.4988e-16	0.0588676	5.83433e-16
12435	ILMN_1860939	ERVV-2	endogenous retrovirus group V member 2	3.50262e-16	0.0446887	5.84024e-16
12436	ILMN_3248570	PER4	period circadian clock 3 pseudogene	3.50819e-16	0.127929	5.84905e-16
12437	ILMN_1757336	LRCH3	leucine rich repeats and calponin homology domain containing 3	3.51216e-16	0.0431828	5.85519e-16
12438	ILMN_1714222	C1orf105	chromosome 1 open reading frame 105	3.52957e-16	0.0605747	5.88375e-16
12439	ILMN_1728426	INPPL1	inositol polyphosphate phosphatase like 1	3.54719e-16	0.0674416	5.91266e-16
12440	ILMN_1812080	PARP16	poly(ADP-ribose) polymerase family member 16	3.54804e-16	0.108099	5.91358e-16
12441	ILMN_1657949	RHEB	Ras homolog enriched in brain	3.57058e-16	0.0765317	5.95068e-16
12442	ILMN_1657683	C1orf198	chromosome 1 open reading frame 198	3.57319e-16	0.0638542	5.95454e-16
12443	ILMN_1705250	ADAMTSL1	ADAMTS like 1	3.58673e-16	0.0935091	5.97664e-16
12444	ILMN_1677226	ARVCF	armadillo repeat gene deleted in velocardiofacial syndrome	3.62072e-16	0.0894056	6.03279e-16
12445	ILMN_1897279	RERG-AS1	RERG antisense RNA 1	3.66717e-16	0.0538244	6.10968e-16
12446	ILMN_1678754	PFDN2	prefoldin subunit 2	3.70765e-16	0.101204	6.17664e-16
12447	ILMN_1695276	MAPRE2	microtubule associated protein RP/EB family member 2	3.71261e-16	0.102524	6.1844e-16
12448	ILMN_1813344	NDUFAF5	NADH:ubiquinone oxidoreductase complex assembly factor 5	3.72043e-16	-0.0811429	6.19694e-16
12449	ILMN_3310895	MIR649	microRNA 649	3.7332e-16	0.0555219	6.2177e-16
12450	ILMN_1781996	NUDT16	nudix hydrolase 16	3.74125e-16	-0.0531237	6.23061e-16
12451	ILMN_1659888	PPP1R14B	protein phosphatase 1 regulatory inhibitor subunit 14B	3.74514e-16	0.103093	6.23659e-16
12452	ILMN_1712545	S100A3	S100 calcium binding protein A3	3.75705e-16	0.11954	6.25592e-16
12453	ILMN_1704055	NOP16	NOP16 nucleolar protein	3.76457e-16	0.0755562	6.26793e-16
12454	ILMN_1760400	TTI2	TELO2 interacting protein 2	3.78453e-16	-0.13069	6.30066e-16
12455	ILMN_1726230	CD1B	CD1b molecule	3.80487e-16	0.0741681	6.33402e-16
12456	ILMN_1658304	CCER2	coiled-coil glutamate rich protein 2	3.80656e-16	0.0282618	6.33632e-16
12457	ILMN_1809285	DCP1A	decapping mRNA 1A	3.84279e-16	-0.103042	6.39611e-16
12458	ILMN_1703197	OR12D3	olfactory receptor family 12 subfamily D member 3	3.88155e-16	0.0756798	6.46012e-16
12459	ILMN_1682459	TUBB4A	tubulin beta 4A class IVa	3.88375e-16	0.030026	6.46325e-16
12460	ILMN_1660629	NBEAL2	neurobeachin like 2	3.92277e-16	0.0446558	6.52766e-16
12461	ILMN_1760718	ZMIZ2	zinc finger MIZ-type containing 2	3.96715e-16	0.0885411	6.60099e-16
12462	ILMN_3187554	LOC100129083	uncharacterized LOC100129083	3.99725e-16	0.0261503	6.65053e-16
12463	ILMN_1738322	SHROOM1	shroom family member 1	4.00912e-16	0.124516	6.66974e-16
12464	ILMN_1758067	RGS4	regulator of G-protein signaling 4	4.00934e-16	-0.0486096	6.66958e-16
12465	ILMN_1770911	NRSN2	neurensin 2	4.04653e-16	-0.0545177	6.73091e-16
12466	ILMN_1681526	SLC5A1	solute carrier family 5 member 1	4.04909e-16	0.123082	6.73462e-16
12467	ILMN_1702592	WDR73	WD repeat domain 73	4.05281e-16	0.0642165	6.74028e-16
12468	ILMN_3308838	MIR552	microRNA 552	4.05982e-16	0.0788897	6.75139e-16
12469	ILMN_1706426	DSTN	destrin, actin depolymerizing factor	4.07074e-16	0.0446379	6.769e-16
12470	ILMN_1802690	GULP1	GULP, engulfment adaptor PTB domain containing 1	4.08899e-16	-0.082513	6.7988e-16
12471	ILMN_1651364	PCBD2	pterin-4 alpha-carbinolamine dehydratase 2	4.08902e-16	0.0703391	6.79831e-16
12472	ILMN_3219380	NANOGNB	NANOG neighbor homeobox	4.10554e-16	0.0276381	6.82523e-16
12473	ILMN_1653342	DUS1L	dihydrouridine synthase 1 like	4.14774e-16	0.0968794	6.89483e-16
12474	ILMN_1694106	GPD1L	glycerol-3-phosphate dehydrogenase 1-like	4.19382e-16	0.0348684	6.97087e-16
12475	ILMN_1788149	NEK11	NIMA related kinase 11	4.20277e-16	-0.0385981	6.98519e-16
12476	ILMN_1735908	UTP15	UTP15, small subunit processome component	4.21782e-16	0.112948	7.00964e-16
12477	ILMN_2335264	BCO2	beta-carotene oxygenase 2	4.24239e-16	0.108218	7.04991e-16
12478	ILMN_1902594	LOC285147	uncharacterized LOC285147	4.25006e-16	0.0505292	7.0621e-16
12479	ILMN_1674609	CLTB	clathrin light chain B	4.25681e-16	0.0330302	7.07274e-16
12480	ILMN_1768004	PDCD4	programmed cell death 4 (neoplastic transformation inhibitor)	4.25966e-16	-0.0278452	7.07691e-16
12481	ILMN_1721167	MYT1	myelin transcription factor 1	4.28607e-16	0.0901459	7.12022e-16
12482	ILMN_1740749	RPL7A	ribosomal protein L7a	4.28635e-16	0.124577	7.12012e-16
12483	ILMN_1705686	NRGN	neurogranin	4.40414e-16	0.0402713	7.31518e-16
12484	ILMN_1736829	MDM2	MDM2 proto-oncogene	4.46264e-16	0.0574435	7.41176e-16
12485	ILMN_1717887	GOLGA7B	golgin A7 family member B	4.4742e-16	0.0845161	7.43036e-16
12486	ILMN_1694730	RNPEPL1	arginyl aminopeptidase like 1	4.47794e-16	0.0462602	7.43598e-16
12487	ILMN_3247325	TPT1-AS1	TPT1 antisense RNA 1	4.51008e-16	0.0815256	7.48874e-16
12488	ILMN_1668072	PGAM2	phosphoglycerate mutase 2	4.54696e-16	0.0933935	7.54937e-16
12489	ILMN_3309990	MIR1256	microRNA 1256	4.55384e-16	0.0561912	7.56019e-16
12490	ILMN_1653670	CUL3	cullin 3	4.55775e-16	0.108488	7.56608e-16
12491	ILMN_1722869	PDZD3	PDZ domain containing 3	4.63936e-16	0.0912615	7.70095e-16
12492	ILMN_1748840	CALB2	calbindin 2	4.66513e-16	-0.0868199	7.7431e-16
12493	ILMN_1787115	WWTR1	WW domain containing transcription regulator 1	4.70509e-16	0.0951484	7.8088e-16
12494	ILMN_2070395	PYY2	peptide YY, 2 (pseudogene)	4.72294e-16	0.177864	7.8378e-16
12495	ILMN_1698419	NCOR2	nuclear receptor corepressor 2	4.74346e-16	0.0433166	7.87123e-16
12496	ILMN_1797005	PGLS	6-phosphogluconolactonase	4.83835e-16	-0.0789809	8.02803e-16
12497	ILMN_1696924	OR4K1	olfactory receptor family 4 subfamily K member 1	4.87461e-16	0.101041	8.08756e-16
12498	ILMN_1749809	ZNF813	zinc finger protein 813	4.89267e-16	-0.0758448	8.11687e-16
12499	ILMN_1896149	ENO1-AS1	ENO1 antisense RNA 1	4.93218e-16	0.0488921	8.18176e-16
12500	ILMN_1716524	RAB7A	RAB7A, member RAS oncogene family	4.9365e-16	0.0386731	8.18828e-16
12501	ILMN_1802971	FAM160B2	family with sequence similarity 160 member B2	5.00491e-16	-0.0484781	8.30109e-16
12502	ILMN_1670817	GRPEL1	GrpE like 1, mitochondrial	5.10518e-16	0.0938363	8.46671e-16
12503	ILMN_3308823	MIR302A	microRNA 302a	5.10654e-16	0.0433147	8.46829e-16
12504	ILMN_1670376	ZG16	zymogen granule protein 16	5.16556e-16	0.0289982	8.56548e-16
12505	ILMN_1728107	GNG7	G protein subunit gamma 7	5.17927e-16	0.042026	8.58752e-16
12506	ILMN_1654653	KLC1	kinesin light chain 1	5.20553e-16	0.0319606	8.63037e-16
12507	ILMN_1669015	XPNPEP1	X-prolyl aminopeptidase 1	5.29886e-16	0.0459587	8.7844e-16
12508	ILMN_1670652	CYP2C9	cytochrome P450 family 2 subfamily C member 9	5.31912e-16	0.0751097	8.81728e-16
12509	ILMN_1760503	ZBBX	zinc finger B-box domain containing	5.3231e-16	0.122187	8.82318e-16
12510	ILMN_1682176	CLEC3B	C-type lectin domain family 3 member B	5.37402e-16	0.127688	8.90687e-16
12511	ILMN_1688663	IFNA1	interferon alpha 1	5.38002e-16	0.0446405	8.9161e-16
12512	ILMN_1804662	NRG4	neuregulin 4	5.39632e-16	-0.114514	8.9424e-16
12513	ILMN_1660086	MYH11	myosin heavy chain 11	5.39834e-16	0.112489	8.94504e-16
12514	ILMN_1675947	MT3	metallothionein 3	5.40673e-16	0.0300188	8.95821e-16
12515	ILMN_1656837	RBP1	retinol binding protein 1	5.40724e-16	0.0818047	8.95835e-16
12516	ILMN_1724207	IVD	isovaleryl-CoA dehydrogenase	5.4119e-16	0.0799189	8.96535e-16
12517	ILMN_3308058	MIR887	microRNA 887	5.55481e-16	0.0832029	9.20135e-16
12518	ILMN_1882999	GABRB1	gamma-aminobutyric acid type A receptor beta1 subunit	5.57119e-16	-0.155651	9.22775e-16
12519	ILMN_1709740	TXNDC16	thioredoxin domain containing 16	5.60494e-16	0.0664605	9.28291e-16
12520	ILMN_1664369	DHTKD1	dehydrogenase E1 and transketolase domain containing 1	5.61277e-16	0.090196	9.29515e-16
12521	ILMN_1761058	ACAD11	acyl-CoA dehydrogenase family member 11	5.62956e-16	-0.0950272	9.3222e-16
12522	ILMN_1672545	GIPC2	GIPC PDZ domain containing family member 2	5.68145e-16	0.0914226	9.40738e-16
12523	ILMN_3244348	SNORA18	small nucleolar RNA, H/ACA box 18	5.75603e-16	0.0462247	9.5301e-16
12524	ILMN_1788203	HEY1	hes related family bHLH transcription factor with YRPW motif 1	5.8721e-16	-0.0634558	9.72151e-16
12525	ILMN_1682599	GPRC5A	G protein-coupled receptor class C group 5 member A	5.89623e-16	0.104753	9.76067e-16
12526	ILMN_1750101	S100A11	S100 calcium binding protein A11	5.95298e-16	-0.180323	9.85384e-16
12527	ILMN_1724355	MFRP	membrane frizzled-related protein	5.97551e-16	0.0895802	9.89033e-16
12528	ILMN_3310181	MIR302E	microRNA 302e	6.00636e-16	0.108045	9.9406e-16
12529	ILMN_1810420	DYSF	dysferlin	6.09366e-16	0.105841	1.00843e-15
12530	ILMN_1749583	ZNF777	zinc finger protein 777	6.13848e-16	0.0662134	1.01576e-15
12531	ILMN_3240231	SNORA2C	small nucleolar RNA, H/ACA box 2C	6.18168e-16	0.0921324	1.02283e-15
12532	ILMN_1721549	PLA2G1B	phospholipase A2 group IB	6.19821e-16	0.0546733	1.02548e-15
12533	ILMN_1691334	NME8	NME/NM23 family member 8	6.20157e-16	0.0583638	1.02596e-15
12534	ILMN_1701681	SEC11C	SEC11 homolog C, signal peptidase complex subunit	6.23919e-16	0.0821685	1.0321e-15
12535	ILMN_1691570	METTL5	methyltransferase like 5	6.26443e-16	0.0424819	1.03619e-15
12536	ILMN_1687922	RP9	retinitis pigmentosa 9 (autosomal dominant)	6.28867e-16	0.0494796	1.04012e-15
12537	ILMN_2174369	ELOVL5	ELOVL fatty acid elongase 5	6.29866e-16	0.0758219	1.04169e-15
12538	ILMN_1676372	CD209	CD209 molecule	6.31101e-16	0.109903	1.04365e-15
12539	ILMN_1720027	ZNF23	zinc finger protein 23	6.3255e-16	0.0418964	1.04596e-15
12540	ILMN_3248614	NCBP2-AS2	NCBP2 antisense RNA 2 (head to head)	6.33252e-16	0.0879842	1.04704e-15
12541	ILMN_1678695	RBBP8	RB binding protein 8, endonuclease	6.34424e-16	0.0555698	1.04889e-15
12542	ILMN_1747197	SLC41A2	solute carrier family 41 member 2	6.37569e-16	0.0892814	1.05401e-15
12543	ILMN_1708248	LILRB1	leukocyte immunoglobulin like receptor B1	6.45146e-16	-0.119459	1.06645e-15
12544	ILMN_1670130	ARID3A	AT-rich interaction domain 3A	6.48723e-16	0.0807985	1.07228e-15
12545	ILMN_1655952	WASH1	WAS protein family homolog 1	6.49595e-16	0.0384449	1.07363e-15
12546	ILMN_1661454	DGKA	diacylglycerol kinase alpha	6.52054e-16	0.0506469	1.07761e-15
12547	ILMN_1784780	CIC	capicua transcriptional repressor	6.54829e-16	0.110466	1.08211e-15
12548	ILMN_1725597	FXYD4	FXYD domain containing ion transport regulator 4	6.56869e-16	0.0513636	1.08539e-15
12549	ILMN_1699695	TNFRSF21	TNF receptor superfamily member 21	6.59098e-16	0.0535279	1.08899e-15
12550	ILMN_1660787	SUCLA2	succinate-CoA ligase ADP-forming beta subunit	6.60615e-16	0.0784855	1.09141e-15
12551	ILMN_1690664	P2RY2	purinergic receptor P2Y2	6.6799e-16	0.113365	1.10351e-15
12552	ILMN_3236838	JMJD7	jumonji domain containing 7	6.75773e-16	0.0902638	1.11627e-15
12553	ILMN_1727606	TMEM52B	transmembrane protein 52B	6.80422e-16	0.114225	1.12387e-15
12554	ILMN_1672149	CHCHD1	coiled-coil-helix-coiled-coil-helix domain containing 1	6.85281e-16	0.101313	1.1318e-15
12555	ILMN_2106107	FAM127C	family with sequence similarity 127 member C	6.87321e-16	0.0655989	1.13508e-15
12556	ILMN_1695108	RSPO2	R-spondin 2	6.95815e-16	0.0895701	1.14901e-15
12557	ILMN_1759679	FAM81B	family with sequence similarity 81 member B	6.96559e-16	0.0527429	1.15015e-15
12558	ILMN_1695947	SCN4B	sodium voltage-gated channel beta subunit 4	7.03918e-16	0.0844171	1.16221e-15
12559	ILMN_1715482	ULK2	unc-51 like autophagy activating kinase 2	7.04502e-16	0.103268	1.16308e-15
12560	ILMN_1671039	GALNT3	polypeptide N-acetylgalactosaminyltransferase 3	7.04884e-16	0.119757	1.16362e-15
12561	ILMN_3245983	NEURL1B	neuralized E3 ubiquitin protein ligase 1B	7.05091e-16	0.104894	1.16387e-15
12562	ILMN_1813450	RTP1	receptor transporter protein 1	7.10133e-16	-0.0742983	1.1721e-15
12563	ILMN_1714093	RMND5A	required for meiotic nuclear division 5 homolog A	7.22284e-16	0.0645138	1.19206e-15
12564	ILMN_1724495	SESTD1	SEC14 and spectrin domain containing 1	7.26259e-16	0.0550077	1.19852e-15
12565	ILMN_1762093	ABCC12	ATP binding cassette subfamily C member 12	7.26405e-16	0.073425	1.19867e-15
12566	ILMN_3309965	MIRLET7F2	microRNA let-7f-2	7.2829e-16	0.049608	1.20168e-15
12567	ILMN_1767470	SCPEP1	serine carboxypeptidase 1	7.31693e-16	0.0689818	1.2072e-15
12568	ILMN_1672876	MELTF	melanotransferrin	7.31841e-16	0.0600424	1.20735e-15
12569	ILMN_3249162	LOC286238	uncharacterized LOC286238	7.34643e-16	0.064304	1.21188e-15
12570	ILMN_1681367	ZFP69	ZFP69 zinc finger protein	7.39917e-16	0.0801748	1.22048e-15
12571	ILMN_1759359	BTF3L4	basic transcription factor 3 like 4	7.40391e-16	-0.0456491	1.22117e-15
12572	ILMN_1770682	TEP1	telomerase associated protein 1	7.45269e-16	0.113238	1.22911e-15
12573	ILMN_1763670	TM2D1	TM2 domain containing 1	7.48357e-16	0.106364	1.23411e-15
12574	ILMN_3310770	MIR2114	microRNA 2114	7.52698e-16	0.0577471	1.24117e-15
12575	ILMN_1702171	LPCAT1	lysophosphatidylcholine acyltransferase 1	7.56999e-16	0.0940493	1.24816e-15
12576	ILMN_3310316	MIR1324	microRNA 1324	7.58381e-16	0.171419	1.25034e-15
12577	ILMN_1724213	PAGE2	PAGE family member 2	7.59561e-16	0.0592383	1.25219e-15
12578	ILMN_1683781	ADAMTS15	ADAM metallopeptidase with thrombospondin type 1 motif 15	7.61555e-16	0.0876211	1.25537e-15
12579	ILMN_1740345	THYN1	thymocyte nuclear protein 1	7.64508e-16	-0.0702458	1.26014e-15
12580	ILMN_2044453	LPAR5	lysophosphatidic acid receptor 5	7.67928e-16	-0.127387	1.26568e-15
12581	ILMN_1728934	PRC1	protein regulator of cytokinesis 1	7.68138e-16	0.0861199	1.26592e-15
12582	ILMN_1716736	CD80	CD80 molecule	7.69327e-16	0.132244	1.26778e-15
12583	ILMN_1658483	IL1A	interleukin 1 alpha	7.72044e-16	0.125576	1.27216e-15
12584	ILMN_1728803	HMP19	HMP19 protein	7.80459e-16	0.0544976	1.28592e-15
12585	ILMN_1715705	SSNA1	SS nuclear autoantigen 1	7.83421e-16	0.081653	1.2907e-15
12586	ILMN_1658925	JAG2	jagged 2	7.8813e-16	0.0508256	1.29835e-15
12587	ILMN_1687084	EOGT	EGF domain specific O-linked N-acetylglucosamine transferase	7.88857e-16	0.0509971	1.29945e-15
12588	ILMN_1676075	KLHL12	kelch like family member 12	7.89762e-16	0.0931733	1.30084e-15
12589	ILMN_1743806	MIF4GD	MIF4G domain containing	7.93125e-16	0.144961	1.30627e-15
12590	ILMN_1660721	STX1B	syntaxin 1B	7.9774e-16	0.0302051	1.31377e-15
12591	ILMN_1656040	NTN3	netrin 3	8.09497e-16	0.0327986	1.33302e-15
12592	ILMN_1674265	AVIL	advillin	8.10779e-16	0.143371	1.33503e-15
12593	ILMN_1680644	MIOS	meiosis regulator for oocyte development	8.18818e-16	0.0393091	1.34816e-15
12594	ILMN_1656129	SLC39A10	solute carrier family 39 member 10	8.30102e-16	0.146314	1.36663e-15
12595	ILMN_1670576	IRF5	interferon regulatory factor 5	8.33203e-16	-0.11954	1.37163e-15
12596	ILMN_1708110	TMEM144	transmembrane protein 144	8.36734e-16	0.105544	1.37733e-15
12597	ILMN_1708805	NCOA3	nuclear receptor coactivator 3	8.42797e-16	0.0694363	1.3872e-15
12598	ILMN_1753719	GTF2A2	general transcription factor IIA subunit 2	8.52908e-16	0.0437889	1.40373e-15
12599	ILMN_1693559	DOT1L	DOT1 like histone lysine methyltransferase	8.55646e-16	0.0773762	1.40812e-15
12600	ILMN_1716803	RALYL	RALY RNA binding protein-like	8.59471e-16	0.05968	1.41431e-15
12601	ILMN_1714782	OPRK1	opioid receptor kappa 1	8.60282e-16	0.161223	1.41553e-15
12602	ILMN_1711826	SLC24A2	solute carrier family 24 member 2	8.63208e-16	0.0503036	1.42023e-15
12603	ILMN_1779448	EFHD1	EF-hand domain family member D1	8.64835e-16	-0.0647743	1.42279e-15
12604	ILMN_3310910	MIR29A	microRNA 29a	8.68927e-16	0.0525578	1.42941e-15
12605	ILMN_1742866	F2R	coagulation factor II thrombin receptor	8.71343e-16	0.0785952	1.43327e-15
12606	ILMN_1681132	IL12B	interleukin 12B	8.74198e-16	0.0928625	1.43786e-15
12607	ILMN_1783337	DECR2	2,4-dienoyl-CoA reductase 2, peroxisomal	8.78495e-16	0.129294	1.44481e-15
12608	ILMN_1793630	SLC4A3	solute carrier family 4 member 3	8.82165e-16	0.0662747	1.45073e-15
12609	ILMN_1672526	LOC389834	ankyrin repeat domain 57 pseudogene	8.87629e-16	0.173677	1.4596e-15
12610	ILMN_3248500	ZNF733P	zinc finger protein 733, pseudogene	8.88771e-16	0.163309	1.46136e-15
12611	ILMN_1693114	SPAG17	sperm associated antigen 17	8.93678e-16	0.108914	1.46931e-15
12612	ILMN_1678268	VPS8	VPS8, CORVET complex subunit	8.95012e-16	0.0669527	1.47139e-15
12613	ILMN_1669633	ACP1	acid phosphatase 1, soluble	8.9612e-16	-0.0740277	1.4731e-15
12614	ILMN_1759613	PNMA6A	paraneoplastic Ma antigen family member 6A	8.96464e-16	-0.103803	1.47354e-15
12615	ILMN_1702489	TRIM63	tripartite motif containing 63	9.06907e-16	0.0657112	1.49059e-15
12616	ILMN_3234879	LOC653786	otoancorin pseudogene	9.07022e-16	0.0609927	1.49066e-15
12617	ILMN_1671374	C19orf53	chromosome 19 open reading frame 53	9.13973e-16	0.0330094	1.50197e-15
12618	ILMN_1716397	LAYN	layilin	9.2501e-16	0.117518	1.51998e-15
12619	ILMN_1662438	SOD1	superoxide dismutase 1, soluble	9.32326e-16	0.0424873	1.53188e-15
12620	ILMN_1689700	ARID5A	AT-rich interaction domain 5A	9.44441e-16	0.0623636	1.55167e-15
12621	ILMN_3245228	SNORA20	small nucleolar RNA, H/ACA box 20	9.54081e-16	0.215157	1.56738e-15
12622	ILMN_1753884	OR13J1	olfactory receptor family 13 subfamily J member 1	9.57106e-16	-0.200707	1.57223e-15
12623	ILMN_1697088	ARMC5	armadillo repeat containing 5	9.60545e-16	0.0598252	1.57775e-15
12624	ILMN_1673682	GATAD2A	GATA zinc finger domain containing 2A	9.60769e-16	0.0378632	1.57799e-15
12625	ILMN_3237319	CD27-AS1	CD27 antisense RNA 1	9.66677e-16	0.0596387	1.58757e-15
12626	ILMN_1659202	B3GALT1	beta-1,3-galactosyltransferase 1	9.75191e-16	0.0783152	1.60143e-15
12627	ILMN_1669177	DHRS12	dehydrogenase/reductase 12	9.83524e-16	-0.0517559	1.61498e-15
12628	ILMN_1664956	SSU72	SSU72 homolog, RNA polymerase II CTD phosphatase	9.90684e-16	0.0546428	1.62661e-15
12629	ILMN_1673320	CCDC178	coiled-coil domain containing 178	9.92879e-16	0.109834	1.63009e-15
12630	ILMN_2403542	CATSPER2	cation channel sperm associated 2	9.93959e-16	0.0932203	1.63173e-15
12631	ILMN_1667947	NPY1R	neuropeptide Y receptor Y1	9.97195e-16	0.122879	1.63691e-15
12632	ILMN_1701947	GPR34	G protein-coupled receptor 34	9.98652e-16	0.127833	1.63917e-15
12633	ILMN_1723921	BEND7	BEN domain containing 7	1.00521e-15	0.0802017	1.6498e-15
12634	ILMN_1727045	RASGRP3	RAS guanyl releasing protein 3	1.00665e-15	0.109254	1.65203e-15
12635	ILMN_1675695	PDS5B	PDS5 cohesin associated factor B	1.01393e-15	0.0672987	1.66385e-15
12636	ILMN_1651819	GALNT11	polypeptide N-acetylgalactosaminyltransferase 11	1.01686e-15	0.0522833	1.66853e-15
12637	ILMN_1669005	CD8B	CD8b molecule	1.02256e-15	0.123183	1.67775e-15
12638	ILMN_1832920	LOC115110	uncharacterized LOC115110	1.03132e-15	0.0535774	1.692e-15
12639	ILMN_1786072	MEPE	matrix extracellular phosphoglycoprotein	1.03328e-15	-0.147625	1.69508e-15
12640	ILMN_3214532	RPL21P28	ribosomal protein L21 pseudogene 28	1.03897e-15	0.0711448	1.70428e-15
12641	ILMN_3247802	PRRC2B	proline rich coiled-coil 2B	1.04599e-15	0.0475531	1.71565e-15
12642	ILMN_1661596	FLVCR1	feline leukemia virus subgroup C cellular receptor 1	1.05174e-15	0.0823224	1.72494e-15
12643	ILMN_1719622	RABEP1	rabaptin, RAB GTPase binding effector protein 1	1.05738e-15	0.0677494	1.73406e-15
12644	ILMN_1659856	FAM167B	family with sequence similarity 167 member B	1.05894e-15	0.0549387	1.73649e-15
12645	ILMN_1693674	TRDN	triadin	1.06356e-15	0.0464867	1.74393e-15
12646	ILMN_1678494	ZNF438	zinc finger protein 438	1.06816e-15	0.087578	1.75132e-15
12647	ILMN_1718898	HOXC9	homeobox C9	1.09752e-15	0.0925075	1.79931e-15
12648	ILMN_1787518	GSN	gelsolin	1.09805e-15	-0.0955605	1.80004e-15
12649	ILMN_3308778	MIR488	microRNA 488	1.09844e-15	0.0436155	1.80054e-15
12650	ILMN_1747019	PDYN	prodynorphin	1.10496e-15	-0.140537	1.81109e-15
12651	ILMN_1737561	N4BP2L2	NEDD4 binding protein 2 like 2	1.10614e-15	-0.0483821	1.81288e-15
12652	ILMN_1705861	AP1M2	adaptor related protein complex 1 mu 2 subunit	1.10901e-15	0.089253	1.81744e-15
12653	ILMN_1678075	CDYL	chromodomain Y-like	1.10906e-15	0.0272979	1.81737e-15
12654	ILMN_1801588	FN3K	fructosamine 3 kinase	1.11326e-15	0.140095	1.82412e-15
12655	ILMN_1652512	C2CD2	C2 calcium dependent domain containing 2	1.1146e-15	-0.0704087	1.82617e-15
12656	ILMN_1792415	POMGNT2	protein O-linked mannose N-acetylglucosaminyltransferase 2 (beta 1,4-)	1.12675e-15	-0.0645446	1.84592e-15
12657	ILMN_3310088	MIR1827	microRNA 1827	1.13336e-15	0.0733636	1.85661e-15
12658	ILMN_1724386	PCDHGA7	protocadherin gamma subfamily A, 7	1.13365e-15	-0.0687469	1.85694e-15
12659	ILMN_1756683	LRRC18	leucine rich repeat containing 18	1.13652e-15	-0.0616029	1.86149e-15
12660	ILMN_1788874	SERPINA3	serpin family A member 3	1.14263e-15	-0.418505	1.87134e-15
12661	ILMN_1752027	UBE3B	ubiquitin protein ligase E3B	1.14568e-15	-0.105313	1.8762e-15
12662	ILMN_1658706	ST6GALNAC2	ST6 N-acetylgalactosaminide alpha-2,6-sialyltransferase 2	1.14693e-15	0.0821946	1.8781e-15
12663	ILMN_1660000	SNURF	SNRPN upstream reading frame	1.14713e-15	-0.102706	1.87827e-15
12664	ILMN_1655766	ANKRD34B	ankyrin repeat domain 34B	1.15367e-15	0.117233	1.88884e-15
12665	ILMN_1733541	ADGRA1	adhesion G protein-coupled receptor A1	1.16865e-15	-0.107145	1.9132e-15
12666	ILMN_1763344	ADCYAP1	adenylate cyclase activating polypeptide 1	1.16962e-15	-0.11332	1.91464e-15
12667	ILMN_1716766	CEBPG	CCAAT/enhancer binding protein gamma	1.17358e-15	0.124707	1.92098e-15
12668	ILMN_1665797	CSE1L	chromosome segregation 1 like	1.17535e-15	0.0301898	1.92373e-15
12669	ILMN_1717853	DMGDH	dimethylglycine dehydrogenase	1.19007e-15	0.0943934	1.94767e-15
12670	ILMN_1809583	CREBBP	CREB binding protein	1.20433e-15	0.0522718	1.97085e-15
12671	ILMN_3178406	KLHL29	kelch like family member 29	1.20532e-15	0.0270846	1.9723e-15
12672	ILMN_1670518	WDFY3	WD repeat and FYVE domain containing 3	1.20947e-15	0.0545101	1.97894e-15
12673	ILMN_2160209	EPCAM	epithelial cell adhesion molecule	1.21654e-15	0.145423	1.99035e-15
12674	ILMN_1662587	PNPLA7	patatin like phospholipase domain containing 7	1.22613e-15	0.0612066	2.00588e-15
12675	ILMN_3237376	GRAMD1B	GRAM domain containing 1B	1.23252e-15	0.0435865	2.01619e-15
12676	ILMN_3237132	ALMS1P1	ALMS1, centrosome and basal body associated protein pseudogene 1	1.23587e-15	0.108911	2.0215e-15
12677	ILMN_1719988	HAL	histidine ammonia-lyase	1.23667e-15	0.133158	2.02265e-15
12678	ILMN_3243908	SNORA17B	small nucleolar RNA, H/ACA box 17B	1.25023e-15	0.0938027	2.04466e-15
12679	ILMN_1686573	DEFB1	defensin beta 1	1.26209e-15	0.109428	2.0639e-15
12680	ILMN_1745533	FAM117A	family with sequence similarity 117 member A	1.2632e-15	0.102888	2.06556e-15
12681	ILMN_1718525	ITIH4	inter-alpha-trypsin inhibitor heavy chain family member 4	1.26334e-15	0.10555	2.06561e-15
12682	ILMN_1784523	ATP6V1G1	ATPase H+ transporting V1 subunit G1	1.26683e-15	-0.0623312	2.07117e-15
12683	ILMN_1712632	XDH	xanthine dehydrogenase	1.27029e-15	0.0970947	2.07665e-15
12684	ILMN_1722522	CCNT2	cyclin T2	1.27226e-15	0.0448165	2.07971e-15
12685	ILMN_1708204	COPG1	coatomer protein complex subunit gamma 1	1.27447e-15	0.0682594	2.08316e-15
12686	ILMN_1658494	RGCC	regulator of cell cycle	1.27862e-15	0.0423683	2.08978e-15
12687	ILMN_1713029	OPN4	opsin 4	1.27915e-15	0.0919356	2.09048e-15
12688	ILMN_1656248	CLMP	CXADR like membrane protein	1.28045e-15	0.105463	2.09244e-15
12689	ILMN_1706455	TTC5	tetratricopeptide repeat domain 5	1.28455e-15	0.0589667	2.09897e-15
12690	ILMN_1704210	CNTNAP4	contactin associated protein like 4	1.28659e-15	-0.08316	2.10215e-15
12691	ILMN_3309784	MIR653	microRNA 653	1.29177e-15	0.146201	2.11044e-15
12692	ILMN_1759232	IRS1	insulin receptor substrate 1	1.30491e-15	-0.0920568	2.13174e-15
12693	ILMN_1715125	HAAO	3-hydroxyanthranilate 3,4-dioxygenase	1.33855e-15	0.0537552	2.18653e-15
12694	ILMN_1719641	SMOC2	SPARC related modular calcium binding 2	1.34833e-15	0.127679	2.20232e-15
12695	ILMN_1724367	NDUFB1	NADH:ubiquinone oxidoreductase subunit B1	1.36204e-15	0.0939713	2.22454e-15
12696	ILMN_1796349	SMPDL3A	sphingomyelin phosphodiesterase acid like 3A	1.36835e-15	0.103874	2.23467e-15
12697	ILMN_1783231	PLEKHB1	pleckstrin homology domain containing B1	1.3716e-15	-0.0546519	2.2398e-15
12698	ILMN_3243452	SNORD95	small nucleolar RNA, C/D box 95	1.37389e-15	0.115973	2.24337e-15
12699	ILMN_3310715	MIR512-2	microRNA 512-2	1.38194e-15	0.0796019	2.25633e-15
12700	ILMN_1690121	P4HA3	prolyl 4-hydroxylase subunit alpha 3	1.38345e-15	0.0381455	2.25862e-15
12701	ILMN_1683065	COA5	cytochrome c oxidase assembly factor 5	1.38546e-15	0.0367867	2.26173e-15
12702	ILMN_1659029	DENND6B	DENN domain containing 6B	1.38832e-15	0.0547519	2.26621e-15
12703	ILMN_3309199	MIR181B1	microRNA 181b-1	1.39448e-15	0.12102	2.27609e-15
12704	ILMN_1663997	WNT8A	Wnt family member 8A	1.39728e-15	0.0627806	2.28049e-15
12705	ILMN_3184973	GLIS3-AS1	GLIS3 antisense RNA 1	1.40021e-15	0.0279985	2.28508e-15
12706	ILMN_1707350	TUSC1	tumor suppressor candidate 1	1.40611e-15	0.0923419	2.29453e-15
12707	ILMN_1758400	GRIN3A	glutamate ionotropic receptor NMDA type subunit 3A	1.40716e-15	0.0642889	2.29607e-15
12708	ILMN_1732981	ZBTB32	zinc finger and BTB domain containing 32	1.40807e-15	0.142405	2.29736e-15
12709	ILMN_1715463	SOSTDC1	sclerostin domain containing 1	1.41122e-15	0.151789	2.30232e-15
12710	ILMN_1682928	CPVL	carboxypeptidase, vitellogenic like	1.41475e-15	0.150583	2.30791e-15
12711	ILMN_1768610	AP1S3	adaptor related protein complex 1 sigma 3 subunit	1.43471e-15	0.0549381	2.34028e-15
12712	ILMN_2270845	WDR74	WD repeat domain 74	1.43525e-15	0.155979	2.34097e-15
12713	ILMN_1678833	CCR1	C-C motif chemokine receptor 1	1.43604e-15	0.160476	2.34208e-15
12714	ILMN_1742781	KIRREL	kin of IRRE like (Drosophila)	1.4385e-15	-0.114231	2.34591e-15
12715	ILMN_1810172	SFRP4	secreted frizzled related protein 4	1.4664e-15	0.0881116	2.39123e-15
12716	ILMN_1671766	F12	coagulation factor XII	1.46668e-15	0.0975533	2.39148e-15
12717	ILMN_1699980	TSPAN18	tetraspanin 18	1.4684e-15	0.0975439	2.3941e-15
12718	ILMN_1794968	LRRC28	leucine rich repeat containing 28	1.47022e-15	-0.0621045	2.39687e-15
12719	ILMN_1702127	SPRR2G	small proline rich protein 2G	1.48256e-15	0.0741293	2.4168e-15
12720	ILMN_1772155	ZNF536	zinc finger protein 536	1.485e-15	0.0840872	2.4206e-15
12721	ILMN_1673111	TSEN34	tRNA splicing endonuclease subunit 34	1.48745e-15	-0.0620027	2.4244e-15
12722	ILMN_3310251	MIR1266	microRNA 1266	1.50678e-15	0.045872	2.45572e-15
12723	ILMN_3308698	MIR1276	microRNA 1276	1.51325e-15	0.05863	2.46606e-15
12724	ILMN_1712357	HNRNPK	heterogeneous nuclear ribonucleoprotein K	1.52526e-15	0.0662057	2.48545e-15
12725	ILMN_3309194	PWRN2	Prader-Willi region non-protein coding RNA 2	1.55252e-15	0.114384	2.52967e-15
12726	ILMN_1738276	TMEM185A	transmembrane protein 185A	1.55748e-15	0.0599986	2.53754e-15
12727	ILMN_1727813	MPC2	mitochondrial pyruvate carrier 2	1.5711e-15	0.110939	2.55953e-15
12728	ILMN_1748004	PAEP	progestagen associated endometrial protein	1.57223e-15	0.0664766	2.56117e-15
12729	ILMN_3253105	CCDC166	coiled-coil domain containing 166	1.5765e-15	0.0637659	2.56792e-15
12730	ILMN_1681641	DLEU1	deleted in lymphocytic leukemia 1	1.57731e-15	0.0886491	2.56904e-15
12731	ILMN_1702231	C1orf54	chromosome 1 open reading frame 54	1.61163e-15	0.0580453	2.62474e-15
12732	ILMN_1658759	PEX19	peroxisomal biogenesis factor 19	1.62071e-15	0.0530643	2.63932e-15
12733	ILMN_1697349	OR4F6	olfactory receptor family 4 subfamily F member 6	1.62906e-15	0.130543	2.6527e-15
12734	ILMN_2317923	TMEM132A	transmembrane protein 132A	1.63928e-15	0.0864933	2.66914e-15
12735	ILMN_1774722	CGREF1	cell growth regulator with EF-hand domain 1	1.66209e-15	-0.130536	2.70606e-15
12736	ILMN_1671191	UQCRC1	ubiquinol-cytochrome c reductase core protein I	1.66959e-15	0.0409172	2.71807e-15
12737	ILMN_1652175	KRTAP9-8	keratin associated protein 9-8	1.7115e-15	0.0357071	2.78608e-15
12738	ILMN_1651437	FOXI1	forkhead box I1	1.71492e-15	0.115154	2.79142e-15
12739	ILMN_1720540	INSL4	insulin like 4	1.73445e-15	0.0676509	2.823e-15
12740	ILMN_1714848	ZNF354A	zinc finger protein 354A	1.74049e-15	0.0577101	2.83259e-15
12741	ILMN_1676363	SIGLEC12	sialic acid binding Ig like lectin 12 (gene/pseudogene)	1.74652e-15	0.0577209	2.84219e-15
12742	ILMN_1754988	N6AMT1	N-6 adenine-specific DNA methyltransferase 1 (putative)	1.75052e-15	-0.0886948	2.84847e-15
12743	ILMN_3237044	SNORD36B	small nucleolar RNA, C/D box 36B	1.75743e-15	0.0540998	2.85949e-15
12744	ILMN_1726698	PSME1	proteasome activator subunit 1	1.8007e-15	0.04824	2.92967e-15
12745	ILMN_1713807	MAN1C1	mannosidase alpha class 1C member 1	1.81066e-15	0.0665645	2.94564e-15
12746	ILMN_1655497	EIF4B	eukaryotic translation initiation factor 4B	1.8265e-15	0.0342075	2.97118e-15
12747	ILMN_1708604	CCZ1	CCZ1 homolog, vacuolar protein trafficking and biogenesis associated	1.83945e-15	0.0452024	2.99201e-15
12748	ILMN_1715832	PIK3R4	phosphoinositide-3-kinase regulatory subunit 4	1.85063e-15	0.104249	3.00996e-15
12749	ILMN_2089167	RHOD	ras homolog family member D	1.85708e-15	-0.163554	3.02022e-15
12750	ILMN_1691717	RHBDF2	rhomboid 5 homolog 2	1.86187e-15	0.0891267	3.02776e-15
12751	ILMN_1726030	GPX7	glutathione peroxidase 7	1.86633e-15	0.0614632	3.03477e-15
12752	ILMN_1663569	FTCD	formimidoyltransferase cyclodeaminase	1.87996e-15	0.0897199	3.0567e-15
12753	ILMN_1753498	COASY	Coenzyme A synthase	1.88737e-15	-0.0483951	3.06851e-15
12754	ILMN_1655644	ZNF804A	zinc finger protein 804A	1.88782e-15	0.0845981	3.069e-15
12755	ILMN_1725642	SUMO3	small ubiquitin-like modifier 3	1.90097e-15	0.0417391	3.09013e-15
12756	ILMN_1678781	ARHGAP33	Rho GTPase activating protein 33	1.90153e-15	0.152227	3.09081e-15
12757	ILMN_1807515	CSTF2T	cleavage stimulation factor subunit 2, tau variant	1.9071e-15	-0.12109	3.09961e-15
12758	ILMN_3309289	MIR181A1	microRNA 181a-1	1.9078e-15	0.102604	3.10051e-15
12759	ILMN_1704173	AIFM3	apoptosis inducing factor, mitochondria associated 3	1.90922e-15	0.0643908	3.10257e-15
12760	ILMN_1718135	PRAMEF5	PRAME family member 5	1.92343e-15	0.0347368	3.12542e-15
12761	ILMN_1669833	SH2B2	SH2B adaptor protein 2	1.92948e-15	0.10214	3.13502e-15
12762	ILMN_1784799	TRIM59	tripartite motif containing 59	1.93299e-15	-0.168867	3.14047e-15
12763	ILMN_3238170	LINC00235	long intergenic non-protein coding RNA 235	1.93928e-15	0.0699336	3.15044e-15
12764	ILMN_1703852	EFNB2	ephrin B2	1.94952e-15	0.053966	3.16683e-15
12765	ILMN_1669064	ZNF823	zinc finger protein 823	1.95862e-15	-0.0498867	3.18135e-15
12766	ILMN_3246556	RSU1P2	Ras suppressor protein 1 pseudogene 2	1.95926e-15	0.0527953	3.18214e-15
12767	ILMN_1684887	SAMSN1	SAM domain, SH3 domain and nuclear localization signals 1	1.96279e-15	0.0764869	3.18762e-15
12768	ILMN_3308866	MIR181B2	microRNA 181b-2	1.96561e-15	0.0846519	3.19196e-15
12769	ILMN_1661000	RPS6KC1	ribosomal protein S6 kinase C1	1.96564e-15	0.0562879	3.19175e-15
12770	ILMN_3235877	LINC01553	long intergenic non-protein coding RNA 1553	1.96747e-15	0.120854	3.19448e-15
12771	ILMN_1711174	SPRR1B	small proline rich protein 1B	1.9725e-15	0.0542253	3.2024e-15
12772	ILMN_2070043	PPM1K	protein phosphatase, Mg2+/Mn2+ dependent 1K	1.9753e-15	0.0579798	3.20668e-15
12773	ILMN_1672596	BCAR1	BCAR1, Cas family scaffolding protein	1.97717e-15	0.0912279	3.20948e-15
12774	ILMN_2211235	TEX101	testis expressed 101	1.98008e-15	0.125081	3.21395e-15
12775	ILMN_1796074	TYMSOS	TYMS opposite strand	1.99358e-15	0.150986	3.23561e-15
12776	ILMN_1687858	CALM2	calmodulin 2	1.99591e-15	0.0304818	3.23914e-15
12777	ILMN_1695719	AGO2	argonaute 2, RISC catalytic component	1.99789e-15	0.0568071	3.2421e-15
12778	ILMN_1688423	FCER1A	Fc fragment of IgE receptor Ia	2.01096e-15	0.107632	3.26306e-15
12779	ILMN_1787259	RNF212	ring finger protein 212	2.0217e-15	-0.0700199	3.28022e-15
12780	ILMN_1840175	MIR124-2HG	MIR124-2 host gene	2.02358e-15	0.0268151	3.28302e-15
12781	ILMN_1652540	RELL2	RELT like 2	2.04971e-15	0.138616	3.32515e-15
12782	ILMN_1805792	TRIO	trio Rho guanine nucleotide exchange factor	2.05365e-15	0.101706	3.33127e-15
12783	ILMN_1686392	NBAS	neuroblastoma amplified sequence	2.05864e-15	0.093885	3.33911e-15
12784	ILMN_1675391	SLC24A4	solute carrier family 24 member 4	2.0624e-15	-0.0518687	3.34494e-15
12785	ILMN_1659072	SPP2	secreted phosphoprotein 2	2.06525e-15	0.077016	3.34931e-15
12786	ILMN_1672658	OR6B2	olfactory receptor family 6 subfamily B member 2	2.08049e-15	0.0937681	3.37376e-15
12787	ILMN_3237396	AAGAB	alpha- and gamma-adaptin binding protein	2.08875e-15	0.076523	3.38689e-15
12788	ILMN_1721136	H6PD	hexose-6-phosphate dehydrogenase/glucose 1-dehydrogenase	2.08944e-15	0.0603757	3.38774e-15
12789	ILMN_1685663	CYP24A1	cytochrome P450 family 24 subfamily A member 1	2.12925e-15	0.122157	3.45201e-15
12790	ILMN_1734630	ALPK3	alpha kinase 3	2.14697e-15	0.0730377	3.48048e-15
12791	ILMN_1721325	CERK	ceramide kinase	2.16048e-15	0.0673532	3.5021e-15
12792	ILMN_3182301	BPIFA4P	BPI fold containing family A member 4, pseudogene	2.19868e-15	0.0316296	3.56375e-15
12793	ILMN_1777139	MAK16	MAK16 homolog	2.20964e-15	0.0842751	3.58124e-15
12794	ILMN_1670899	FBN2	fibrillin 2	2.24079e-15	0.107931	3.63143e-15
12795	ILMN_1682264	DCAF7	DDB1 and CUL4 associated factor 7	2.26593e-15	0.0285917	3.67189e-15
12796	ILMN_2210199	NLGN4Y	neuroligin 4, Y-linked	2.27111e-15	0.391683	3.67999e-15
12797	ILMN_1732985	PHF20L1	PHD finger protein 20-like 1	2.29997e-15	-0.0499819	3.72647e-15
12798	ILMN_1734676	SLC5A12	solute carrier family 5 member 12	2.32133e-15	0.0671784	3.76078e-15
12799	ILMN_1663444	LIN7B	lin-7 homolog B, crumbs cell polarity complex component	2.32905e-15	0.113577	3.773e-15
12800	ILMN_1702858	ADHFE1	alcohol dehydrogenase, iron containing 1	2.34255e-15	0.0813688	3.79456e-15
12801	ILMN_1799688	CDC23	cell division cycle 23	2.34522e-15	0.0722344	3.79859e-15
12802	ILMN_1713978	SDF2	stromal cell derived factor 2	2.34669e-15	0.0460445	3.80068e-15
12803	ILMN_1768488	TERF2	telomeric repeat binding factor 2	2.36301e-15	-0.0695025	3.82681e-15
12804	ILMN_2150187	KCTD18	potassium channel tetramerization domain containing 18	2.3708e-15	-0.108592	3.83913e-15
12805	ILMN_1681608	ZNF100	zinc finger protein 100	2.37583e-15	-0.0560371	3.84698e-15
12806	ILMN_1788291	LHFPL5	lipoma HMGIC fusion partner-like 5	2.37982e-15	-0.110191	3.85314e-15
12807	ILMN_1845162	MYO1H	myosin IH	2.38958e-15	0.0289804	3.86863e-15
12808	ILMN_3241140	SNORA14B	small nucleolar RNA, H/ACA box 14B	2.41426e-15	0.144508	3.90828e-15
12809	ILMN_1668535	JOSD1	Josephin domain containing 1	2.43183e-15	0.0609418	3.93642e-15
12810	ILMN_1687409	CRYGN	crystallin gamma N	2.43704e-15	0.0647879	3.94455e-15
12811	ILMN_1688480	CCND1	cyclin D1	2.44644e-15	0.0942057	3.95945e-15
12812	ILMN_1710221	GPR35	G protein-coupled receptor 35	2.47951e-15	0.0931941	4.01266e-15
12813	ILMN_1665855	CFHR4	complement factor H related 4	2.56763e-15	0.152594	4.15493e-15
12814	ILMN_1700652	CHAD	chondroadherin	2.57569e-15	0.113567	4.16766e-15
12815	ILMN_1687284	USP12	ubiquitin specific peptidase 12	2.57599e-15	0.0674509	4.16782e-15
12816	ILMN_1749054	CT62	cancer/testis antigen 62	2.5979e-15	0.0742918	4.20293e-15
12817	ILMN_1691413	NNAT	neuronatin	2.60646e-15	0.0391722	4.21646e-15
12818	ILMN_1771268	BICD2	BICD cargo adaptor 2	2.61148e-15	0.0726196	4.22425e-15
12819	ILMN_1671209	SYTL2	synaptotagmin like 2	2.6156e-15	-0.0454001	4.23058e-15
12820	ILMN_2174574	HNRNPA3P1	heterogeneous nuclear ribonucleoprotein A3 pseudogene 1	2.62635e-15	0.0959596	4.24765e-15
12821	ILMN_1694174	TRIM68	tripartite motif containing 68	2.62904e-15	0.116533	4.25166e-15
12822	ILMN_1658713	TNFSF11	tumor necrosis factor superfamily member 11	2.65029e-15	0.0672375	4.28569e-15
12823	ILMN_1657283	ALKBH5	alkB homolog 5, RNA demethylase	2.67365e-15	0.0302063	4.32313e-15
12824	ILMN_1683165	FAM20C	family with sequence similarity 20 member C	2.69659e-15	0.0620039	4.35988e-15
12825	ILMN_1794534	CCDC81	coiled-coil domain containing 81	2.72379e-15	-0.0856934	4.40352e-15
12826	ILMN_1695092	WRB	tryptophan rich basic protein	2.72568e-15	0.127936	4.40622e-15
12827	ILMN_2411480	PCDHGA6	protocadherin gamma subfamily A, 6	2.78108e-15	0.0905934	4.49542e-15
12828	ILMN_1727479	TPRG1L	tumor protein p63 regulated 1-like	2.78533e-15	0.0288569	4.50196e-15
12829	ILMN_1768877	CCDC7	coiled-coil domain containing 7	2.79913e-15	-0.0476106	4.5239e-15
12830	ILMN_1721127	HIST1H3D	histone cluster 1, H3d	2.80002e-15	0.0435309	4.52499e-15
12831	ILMN_1795930	PTGER4	prostaglandin E receptor 4	2.80228e-15	-0.0633315	4.5283e-15
12832	ILMN_1662065	WDR92	WD repeat domain 92	2.81498e-15	0.0584207	4.54846e-15
12833	ILMN_3288018	LINC00461	long intergenic non-protein coding RNA 461	2.83906e-15	0.0714259	4.58701e-15
12834	ILMN_1712396	GJD2	gap junction protein delta 2	2.83993e-15	0.0923239	4.58806e-15
12835	ILMN_1696591	RB1	RB transcriptional corepressor 1	2.84266e-15	0.038121	4.59211e-15
12836	ILMN_1753482	FAM86C1	family with sequence similarity 86 member C1	2.87109e-15	0.109852	4.63768e-15
12837	ILMN_1787186	NOV	nephroblastoma overexpressed	2.87856e-15	-0.141682	4.64937e-15
12838	ILMN_1704497	KRT25	keratin 25	2.89008e-15	0.092442	4.66762e-15
12839	ILMN_1722156	RWDD2A	RWD domain containing 2A	2.90393e-15	0.0346563	4.68962e-15
12840	ILMN_1787408	NUDT17	nudix hydrolase 17	2.96727e-15	0.0612349	4.79155e-15
12841	ILMN_1714000	NXPH3	neurexophilin 3	2.96978e-15	0.0923775	4.79521e-15
12842	ILMN_1697751	GINS1	GINS complex subunit 1	2.99588e-15	0.0500084	4.83699e-15
12843	ILMN_1789162	MAB21L2	mab-21 like 2	3.01504e-15	-0.133132	4.86754e-15
12844	ILMN_1668726	NFYB	nuclear transcription factor Y subunit beta	3.02408e-15	0.133266	4.88176e-15
12845	ILMN_1697510	ACSS2	acyl-CoA synthetase short-chain family member 2	3.02905e-15	-0.0317726	4.88939e-15
12846	ILMN_1751016	LONRF2	LON peptidase N-terminal domain and ring finger 2	3.03653e-15	-0.0664847	4.90109e-15
12847	ILMN_1713934	LITAF	lipopolysaccharide induced TNF factor	3.03829e-15	0.0875756	4.90355e-15
12848	ILMN_1793729	C15orf39	chromosome 15 open reading frame 39	3.06719e-15	0.129591	4.9498e-15
12849	ILMN_3309364	MIR320B1	microRNA 320b-1	3.10568e-15	0.0698485	5.01153e-15
12850	ILMN_1765674	ALS2CR12	amyotrophic lateral sclerosis 2 chromosome region candidate 12	3.14271e-15	0.0840874	5.07088e-15
12851	ILMN_1654488	KDM6A	lysine demethylase 6A	3.15153e-15	0.0444413	5.08472e-15
12852	ILMN_3310446	MIR217	microRNA 217	3.1598e-15	0.0722218	5.09767e-15
12853	ILMN_2168421	SPATA8	spermatogenesis associated 8	3.16228e-15	0.19033	5.10128e-15
12854	ILMN_1719123	CRX	cone-rod homeobox	3.17026e-15	0.0354619	5.11375e-15
12855	ILMN_1676086	KRT82	keratin 82	3.18752e-15	0.0442072	5.14119e-15
12856	ILMN_1715674	ITPK1	inositol-tetrakisphosphate 1-kinase	3.19043e-15	0.0372067	5.14549e-15
12857	ILMN_1750075	DMTF1	cyclin D binding myb like transcription factor 1	3.20897e-15	0.0538311	5.17498e-15
12858	ILMN_1831363	LOC105369911	uncharacterized LOC105369911	3.21017e-15	0.0449942	5.17652e-15
12859	ILMN_2191192	CYP2B7P	cytochrome P450 family 2 subfamily B member 7, pseudogene	3.22373e-15	0.093113	5.19799e-15
12860	ILMN_1652753	PAAF1	proteasomal ATPase associated factor 1	3.24233e-15	0.0445652	5.22757e-15
12861	ILMN_1705682	P3H3	prolyl 3-hydroxylase 3	3.24301e-15	0.0757485	5.22826e-15
12862	ILMN_1719158	CTBP1	C-terminal binding protein 1	3.25285e-15	0.0439491	5.2437e-15
12863	ILMN_1760174	MCCC1	methylcrotonoyl-CoA carboxylase 1	3.2663e-15	0.0738336	5.26498e-15
12864	ILMN_2163723	KRT7	keratin 7	3.32776e-15	0.0674852	5.36363e-15
12865	ILMN_1779897	NPR1	natriuretic peptide receptor 1	3.33254e-15	0.082332	5.37092e-15
12866	ILMN_1688246	LOC642852	uncharacterized LOC642852	3.35052e-15	0.0534013	5.39948e-15
12867	ILMN_1653203	EFEMP2	EGF containing fibulin like extracellular matrix protein 2	3.37253e-15	0.0714754	5.43453e-15
12868	ILMN_1792951	ZHX2	zinc fingers and homeoboxes 2	3.39605e-15	-0.115364	5.472e-15
12869	ILMN_1679979	PLK3	polo like kinase 3	3.4131e-15	0.0516083	5.49905e-15
12870	ILMN_3309438	MIR372	microRNA 372	3.41348e-15	0.050375	5.49923e-15
12871	ILMN_1689842	MSMO1	methylsterol monooxygenase 1	3.46436e-15	-0.0542833	5.58077e-15
12872	ILMN_1710217	MLANA	melan-A	3.48682e-15	0.0950851	5.61651e-15
12873	ILMN_1850991	LOC101927066	uncharacterized LOC101927066	3.51738e-15	0.0453916	5.6653e-15
12874	ILMN_1652207	COX4I1	cytochrome c oxidase subunit 4I1	3.53118e-15	0.0288988	5.68709e-15
12875	ILMN_3237623	RNY1	RNA, Ro-associated Y1	3.56768e-15	0.0406564	5.74543e-15
12876	ILMN_1662086	GUCA1A	guanylate cyclase activator 1A	3.58425e-15	0.0701312	5.77166e-15
12877	ILMN_1684391	PLOD1	procollagen-lysine,2-oxoglutarate 5-dioxygenase 1	3.59432e-15	0.0601788	5.78741e-15
12878	ILMN_1767992	SLC12A6	solute carrier family 12 member 6	3.61602e-15	-0.058714	5.82191e-15
12879	ILMN_3245151	URB1	URB1 ribosome biogenesis 1 homolog (S. cerevisiae)	3.66432e-15	0.0770946	5.89922e-15
12880	ILMN_1721765	GPAT2	glycerol-3-phosphate acyltransferase 2, mitochondrial	3.66479e-15	0.0799297	5.89951e-15
12881	ILMN_1812139	RASSF2	Ras association domain family member 2	3.67048e-15	0.0823338	5.90821e-15
12882	ILMN_1656496	EPC2	enhancer of polycomb homolog 2	3.68458e-15	0.0776897	5.93046e-15
12883	ILMN_1676797	C8orf37	chromosome 8 open reading frame 37	3.70619e-15	-0.0714014	5.96476e-15
12884	ILMN_1669172	PTPRR	protein tyrosine phosphatase, receptor type R	3.71415e-15	0.060652	5.97711e-15
12885	ILMN_1755834	FEN1	flap structure-specific endonuclease 1	3.72128e-15	-0.0710037	5.98813e-15
12886	ILMN_1653211	ATP1B4	ATPase Na+/K+ transporting family member beta 4	3.7802e-15	0.0756091	6.08246e-15
12887	ILMN_1718968	MT1E	metallothionein 1E	3.78378e-15	-0.0542856	6.08776e-15
12888	ILMN_3244154	SNORA84	small nucleolar RNA, H/ACA box 84	3.78646e-15	0.0794589	6.09159e-15
12889	ILMN_1663873	MMP13	matrix metallopeptidase 13	3.79955e-15	0.0857825	6.11219e-15
12890	ILMN_1714987	TRIM54	tripartite motif containing 54	3.80579e-15	0.0489391	6.12175e-15
12891	ILMN_1730848	KRT18	keratin 18	3.82582e-15	0.0777107	6.15348e-15
12892	ILMN_1670954	KCNA1	potassium voltage-gated channel subfamily A member 1	3.88433e-15	0.0535761	6.24711e-15
12893	ILMN_1659990	HILPDA	hypoxia inducible lipid droplet associated	3.89872e-15	0.115144	6.26977e-15
12894	ILMN_1656576	ATCAY	ATCAY, caytaxin	3.93033e-15	0.0549133	6.3201e-15
12895	ILMN_1800935	ARV1	ARV1 homolog, fatty acid homeostasis modulator	3.94239e-15	-0.317985	6.33901e-15
12896	ILMN_2104830	ACP2	acid phosphatase 2, lysosomal	3.96303e-15	-0.155027	6.37171e-15
12897	ILMN_1764402	EDDM3B	epididymal protein 3B	3.98339e-15	0.168884	6.40394e-15
12898	ILMN_1704441	ZNF556	zinc finger protein 556	3.9974e-15	0.0497494	6.42597e-15
12899	ILMN_1654703	GPR157	G protein-coupled receptor 157	4.01435e-15	0.092849	6.45271e-15
12900	ILMN_1716154	FAXDC2	fatty acid hydroxylase domain containing 2	4.02098e-15	0.0709087	6.46287e-15
12901	ILMN_1674996	UNKL	unkempt family like zinc finger	4.08363e-15	-0.0700673	6.56306e-15
12902	ILMN_1699113	LINC00632	long intergenic non-protein coding RNA 632	4.09797e-15	0.0365488	6.5856e-15
12903	ILMN_2052511	IL13	interleukin 13	4.11831e-15	0.120015	6.61776e-15
12904	ILMN_1779416	SCUBE2	signal peptide, CUB domain and EGF like domain containing 2	4.14392e-15	-0.120185	6.6584e-15
12905	ILMN_1680353	NSF	N-ethylmaleimide sensitive factor, vesicle fusing ATPase	4.20276e-15	-0.056605	6.75242e-15
12906	ILMN_3184041	RUNX1-IT1	RUNX1 intronic transcript 1	4.2062e-15	0.0294682	6.75743e-15
12907	ILMN_1812644	RGR	retinal G protein coupled receptor	4.21945e-15	-0.102406	6.77819e-15
12908	ILMN_3258046	LOC100129138	THAP domain containing, apoptosis associated protein 3 pseudogene	4.22291e-15	0.0427616	6.78322e-15
12909	ILMN_1755674	EDDM3A	epididymal protein 3A	4.22727e-15	0.126771	6.7897e-15
12910	ILMN_1676899	YEATS2	YEATS domain containing 2	4.24854e-15	0.118795	6.82333e-15
12911	ILMN_1679731	SLC15A4	solute carrier family 15 member 4	4.30919e-15	-0.0518835	6.9202e-15
12912	ILMN_1660195	IFNA5	interferon alpha 5	4.31912e-15	0.127337	6.93561e-15
12913	ILMN_1705469	RDH14	retinol dehydrogenase 14 (all-trans/9-cis/11-cis)	4.32629e-15	-0.0841909	6.94659e-15
12914	ILMN_3308168	FAM41AY2	family with sequence similarity 41 member A, Y-linked 2	4.33792e-15	0.133807	6.96472e-15
12915	ILMN_1696494	CMTM6	CKLF like MARVEL transmembrane domain containing 6	4.35652e-15	0.054044	6.99405e-15
12916	ILMN_3236667	GAGE12D	G antigen 12D	4.36257e-15	0.0875231	7.00322e-15
12917	ILMN_1691180	OTX1	orthodenticle homeobox 1	4.42792e-15	0.0935308	7.10757e-15
12918	ILMN_1719316	TMED3	transmembrane p24 trafficking protein 3	4.47209e-15	0.0369224	7.17792e-15
12919	ILMN_3220792	RPL13AP5	ribosomal protein L13a pseudogene 5	4.53804e-15	0.0285029	7.28321e-15
12920	ILMN_1750641	SRCAP	Snf2-related CREBBP activator protein	4.56711e-15	-0.0543945	7.3293e-15
12921	ILMN_1677974	MROH9	maestro heat like repeat family member 9	4.58471e-15	0.138987	7.35697e-15
12922	ILMN_1725311	GCGR	glucagon receptor	4.60719e-15	0.0930844	7.39247e-15
12923	ILMN_1657892	TLR8	toll like receptor 8	4.61033e-15	0.0549287	7.39694e-15
12924	ILMN_1676998	SCN2B	sodium voltage-gated channel beta subunit 2	4.63991e-15	0.0960659	7.44382e-15
12925	ILMN_1657395	HMGCR	3-hydroxy-3-methylglutaryl-CoA reductase	4.64935e-15	0.0944694	7.45839e-15
12926	ILMN_1679912	DPH3	diphthamide biosynthesis 3	4.66171e-15	0.0874429	7.47763e-15
12927	ILMN_1664798	GRHPR	glyoxylate and hydroxypyruvate reductase	4.70014e-15	0.0530647	7.5387e-15
12928	ILMN_1715923	TAS2R60	taste 2 receptor member 60	4.71858e-15	0.0851359	7.56769e-15
12929	ILMN_1657639	EDEM3	ER degradation enhancing alpha-mannosidase like protein 3	4.75841e-15	0.0461768	7.63097e-15
12930	ILMN_1651430	CTRB2	chymotrypsinogen B2	4.78628e-15	0.158177	7.67508e-15
12931	ILMN_1723048	GJC2	gap junction protein gamma 2	4.79638e-15	0.119799	7.69067e-15
12932	ILMN_1690314	PRKACB	protein kinase cAMP-activated catalytic subunit beta	4.83063e-15	0.0547381	7.745e-15
12933	ILMN_1740737	DCPS	decapping enzyme, scavenger	4.86127e-15	0.0755553	7.79351e-15
12934	ILMN_1698897	NLRP9	NLR family pyrin domain containing 9	4.90175e-15	0.118624	7.85781e-15
12935	ILMN_1667925	PDCL3	phosducin like 3	4.91919e-15	0.026774	7.88515e-15
12936	ILMN_1711853	MED24	mediator complex subunit 24	4.92922e-15	-0.15714	7.90063e-15
12937	ILMN_1661004	LINC00905	long intergenic non-protein coding RNA 905	5.0108e-15	0.0874089	8.03075e-15
12938	ILMN_1700147	VPREB3	pre-B lymphocyte 3	5.10431e-15	0.11629	8.17999e-15
12939	ILMN_1815439	CSAG1	chondrosarcoma associated gene 1	5.1165e-15	0.113932	8.1989e-15
12940	ILMN_1713756	GLUD1	glutamate dehydrogenase 1	5.13578e-15	0.0455663	8.22916e-15
12941	ILMN_1794612	UBA7	ubiquitin like modifier activating enzyme 7	5.14091e-15	0.0717574	8.23674e-15
12942	ILMN_3247111	LRRC69	leucine rich repeat containing 69	5.19845e-15	0.0381938	8.32829e-15
12943	ILMN_1662949	FAM132A	family with sequence similarity 132 member A	5.20199e-15	0.104594	8.33332e-15
12944	ILMN_1714622	TNRC6A	trinucleotide repeat containing 6A	5.21287e-15	-0.0413161	8.35009e-15
12945	ILMN_1788024	PCID2	PCI domain containing 2	5.22344e-15	-0.0454689	8.36638e-15
12946	ILMN_1691953	SPANXN3	SPANX family member N3	5.23424e-15	0.069939	8.38303e-15
12947	ILMN_1726624	YPEL4	yippee like 4	5.23704e-15	0.0460429	8.38687e-15
12948	ILMN_2278335	AKR1B15	aldo-keto reductase family 1 member B15	5.25466e-15	0.095581	8.41444e-15
12949	ILMN_1739624	UGT2B15	UDP glucuronosyltransferase family 2 member B15	5.26654e-15	0.11105	8.4328e-15
12950	ILMN_1668533	UROC1	urocanate hydratase 1	5.27298e-15	0.0666929	8.44247e-15
12951	ILMN_1685314	WNT7B	Wnt family member 7B	5.30389e-15	0.0790978	8.4913e-15
12952	ILMN_1731343	LDLRAD1	low density lipoprotein receptor class A domain containing 1	5.35225e-15	0.112438	8.56806e-15
12953	ILMN_1655340	RNF181	ring finger protein 181	5.38847e-15	0.0618693	8.62537e-15
12954	ILMN_1705458	TRIM58	tripartite motif containing 58	5.44547e-15	0.0966253	8.71594e-15
12955	ILMN_1690179	CRYM	crystallin mu	5.44809e-15	-0.185878	8.71946e-15
12956	ILMN_1677396	NDFIP2	Nedd4 family interacting protein 2	5.45645e-15	0.0621094	8.73217e-15
12957	ILMN_1691736	ST6GALNAC6	ST6 N-acetylgalactosaminide alpha-2,6-sialyltransferase 6	5.52829e-15	0.0414474	8.84646e-15
12958	ILMN_1656913	MDH1	malate dehydrogenase 1	5.59293e-15	0.0365435	8.9492e-15
12959	ILMN_3247853	PCED1B-AS1	PCED1B antisense RNA 1	5.60982e-15	0.0927157	8.97554e-15
12960	ILMN_1712162	TMPRSS11A	transmembrane protease, serine 11A	5.6244e-15	0.0815753	8.99818e-15
12961	ILMN_1665435	GPER1	G protein-coupled estrogen receptor 1	5.62454e-15	-0.101244	8.9977e-15
12962	ILMN_3308295	MIR205	microRNA 205	5.6985e-15	0.10923	9.11531e-15
12963	ILMN_1663158	ZNF174	zinc finger protein 174	5.75121e-15	0.0688739	9.19891e-15
12964	ILMN_1686725	DICER1	dicer 1, ribonuclease III	5.7578e-15	-0.0344345	9.20875e-15
12965	ILMN_1774091	FECH	ferrochelatase	5.7797e-15	-0.0561597	9.24307e-15
12966	ILMN_3309929	MIR668	microRNA 668	5.78015e-15	0.0734713	9.24307e-15
12967	ILMN_1770803	BNIP2	BCL2 interacting protein 2	5.82122e-15	-0.07279	9.30803e-15
12968	ILMN_1687813	CCDC38	coiled-coil domain containing 38	5.84045e-15	0.0818812	9.33806e-15
12969	ILMN_1758871	DAB1	DAB1, reelin adaptor protein	5.85664e-15	-0.13391	9.36322e-15
12970	ILMN_1683271	TMSB4X	thymosin beta 4, X-linked	5.89703e-15	0.0792413	9.42707e-15
12971	ILMN_1709795	RAC2	ras-related C3 botulinum toxin substrate 2 (rho family, small GTP binding protein Rac2)	5.93772e-15	0.146585	9.49138e-15
12972	ILMN_1795454	CPSF6	cleavage and polyadenylation specific factor 6	5.96256e-15	-0.149654	9.53035e-15
12973	ILMN_2062468	IGFBP7	insulin like growth factor binding protein 7	5.96322e-15	-0.0973621	9.53067e-15
12974	ILMN_1720694	OR8B8	olfactory receptor family 8 subfamily B member 8	5.99553e-15	0.0982521	9.58157e-15
12975	ILMN_1683479	CD34	CD34 molecule	5.9987e-15	0.0735538	9.58591e-15
12976	ILMN_1698140	LRRC29	leucine rich repeat containing 29	6.01961e-15	0.0787822	9.61857e-15
12977	ILMN_1745497	METTL25	methyltransferase like 25	6.08149e-15	-0.062581	9.7167e-15
12978	ILMN_1675249	SGTB	small glutamine rich tetratricopeptide repeat containing beta	6.11623e-15	0.229707	9.77145e-15
12979	ILMN_1676003	PNOC	prepronociceptin	6.14223e-15	0.124739	9.81223e-15
12980	ILMN_1772713	BMS1	BMS1, ribosome biogenesis factor	6.15239e-15	0.0460745	9.82771e-15
12981	ILMN_1699901	TSPEAR	thrombospondin type laminin G domain and EAR repeats	6.15433e-15	0.0622505	9.83005e-15
12982	ILMN_1719303	P4HB	prolyl 4-hydroxylase subunit beta	6.16736e-15	0.0572265	9.85011e-15
12983	ILMN_1676459	ZNF785	zinc finger protein 785	6.21127e-15	0.0979036	9.91947e-15
12984	ILMN_2167223	CALR3	calreticulin 3	6.26683e-15	0.0507619	1.00074e-14
12985	ILMN_1740418	CYP27B1	cytochrome P450 family 27 subfamily B member 1	6.26837e-15	0.0912811	1.00091e-14
12986	ILMN_1677452	REXO4	REX4 homolog, 3'-5' exonuclease	6.28524e-15	0.0816287	1.00353e-14
12987	ILMN_2214955	CCDC127	coiled-coil domain containing 127	6.30056e-15	-0.179108	1.0059e-14
12988	ILMN_1839469	LOC101928030	uncharacterized LOC101928030	6.32989e-15	0.043443	1.0105e-14
12989	ILMN_1719105	KRTAP20-1	keratin associated protein 20-1	6.41245e-15	0.127396	1.0236e-14
12990	ILMN_1795257	GPT	glutamic--pyruvic transaminase	6.41689e-15	-0.085223	1.02423e-14
12991	ILMN_1663132	ADCK2	aarF domain containing kinase 2	6.43746e-15	0.0355572	1.02744e-14
12992	ILMN_3246465	SNORA16A	small nucleolar RNA, H/ACA box 16A	6.44308e-15	0.0660256	1.02825e-14
12993	ILMN_1697491	PRR5L	proline rich 5 like	6.48234e-15	0.0928675	1.03444e-14
12994	ILMN_1806023	JUN	Jun proto-oncogene, AP-1 transcription factor subunit	6.48835e-15	-0.0479238	1.03532e-14
12995	ILMN_1710269	TMC2	transmembrane channel like 2	6.49785e-15	0.0633467	1.03676e-14
12996	ILMN_2322552	NCKAP1	NCK associated protein 1	6.50438e-15	-0.0471601	1.03772e-14
12997	ILMN_1687721	PROC	protein C, inactivator of coagulation factors Va and VIIIa	6.52555e-15	0.0772544	1.04101e-14
12998	ILMN_1688279	PVRIG	poliovirus receptor related immunoglobulin domain containing	6.61752e-15	0.0587073	1.05561e-14
12999	ILMN_1733096	ANAPC2	anaphase promoting complex subunit 2	6.61773e-15	0.0542493	1.05556e-14
13000	ILMN_1801366	DNASE1L2	deoxyribonuclease 1 like 2	6.67966e-15	-0.136971	1.06535e-14
13001	ILMN_1767448	LHFP	lipoma HMGIC fusion partner	6.68423e-15	0.0521021	1.066e-14
13002	ILMN_1798206	KRTAP11-1	keratin associated protein 11-1	6.69601e-15	-0.170502	1.0678e-14
13003	ILMN_1713450	MYL6B	myosin light chain 6B	6.71815e-15	0.0565654	1.07125e-14
13004	ILMN_1664779	FBXO18	F-box protein, helicase, 18	6.729e-15	0.0733269	1.07289e-14
13005	ILMN_3289522	C19orf84	chromosome 19 open reading frame 84	6.75238e-15	0.0322538	1.07654e-14
13006	ILMN_1813581	CNR1	cannabinoid receptor 1	6.78052e-15	-0.154779	1.08094e-14
13007	ILMN_1660341	LRPAP1	LDL receptor related protein associated protein 1	6.78581e-15	0.102399	1.0817e-14
13008	ILMN_2407811	NEURL4	neuralized E3 ubiquitin protein ligase 4	6.79307e-15	0.0724527	1.08278e-14
13009	ILMN_1689578	TLR3	toll like receptor 3	6.8881e-15	0.0757911	1.09784e-14
13010	ILMN_1870717	LINC01165	long intergenic non-protein coding RNA 1165	6.90726e-15	0.0423883	1.10081e-14
13011	ILMN_1700766	ZNF324B	zinc finger protein 324B	6.94095e-15	0.0741755	1.10609e-14
13012	ILMN_1699249	ZNF649	zinc finger protein 649	6.97778e-15	0.102718	1.11188e-14
13013	ILMN_1768064	OR52I2	olfactory receptor family 52 subfamily I member 2	7.06058e-15	0.215468	1.12498e-14
13014	ILMN_1701461	TIMP3	TIMP metallopeptidase inhibitor 3	7.1109e-15	0.0575934	1.13291e-14
13015	ILMN_3308530	MIR766	microRNA 766	7.11462e-15	0.0820194	1.13342e-14
13016	ILMN_3310103	MIR875	microRNA 875	7.1851e-15	0.103364	1.14456e-14
13017	ILMN_1782635	YARS2	tyrosyl-tRNA synthetase 2	7.18886e-15	0.112804	1.14507e-14
13018	ILMN_1657058	PPIL6	peptidylprolyl isomerase like 6	7.22808e-15	0.0461173	1.15123e-14
13019	ILMN_1659985	RSPH9	radial spoke head 9 homolog	7.254e-15	0.0915763	1.15527e-14
13020	ILMN_1652357	PDHX	pyruvate dehydrogenase complex component X	7.29435e-15	0.075504	1.16161e-14
13021	ILMN_2071186	CORT	cortistatin	7.31252e-15	0.129844	1.16441e-14
13022	ILMN_1705464	MRPL41	mitochondrial ribosomal protein L41	7.31664e-15	0.0380831	1.16498e-14
13023	ILMN_1673586	SLC6A6	solute carrier family 6 member 6	7.33568e-15	0.087019	1.16792e-14
13024	ILMN_1653762	NRSN1	neurensin 1	7.33929e-15	0.069842	1.1684e-14
13025	ILMN_1719069	FOXN4	forkhead box N4	7.34937e-15	0.11333	1.16992e-14
13026	ILMN_1708891	SCFD2	sec1 family domain containing 2	7.36028e-15	0.0818245	1.17156e-14
13027	ILMN_3244276	CNTFR-AS1	CNTFR antisense RNA 1	7.368e-15	0.0548283	1.1727e-14
13028	ILMN_1775357	SNX29	sorting nexin 29	7.36969e-15	0.136025	1.17288e-14
13029	ILMN_3240662	PRAMEF2	PRAME family member 2	7.44125e-15	0.0764989	1.18418e-14
13030	ILMN_2100689	MAP2K4	mitogen-activated protein kinase kinase 4	7.47535e-15	-0.0685437	1.18952e-14
13031	ILMN_1797169	OR4A47	olfactory receptor family 4 subfamily A member 47	7.50016e-15	-0.127473	1.19337e-14
13032	ILMN_1807448	FAM8A1	family with sequence similarity 8 member A1	7.52845e-15	0.0718769	1.19778e-14
13033	ILMN_3247088	TMEM151B	transmembrane protein 151B	7.53994e-15	0.0692014	1.19952e-14
13034	ILMN_1797903	ZNF544	zinc finger protein 544	7.56797e-15	-0.0840022	1.20388e-14
13035	ILMN_3244286	TANC2	tetratricopeptide repeat, ankyrin repeat and coiled-coil containing 2	7.63267e-15	0.0595277	1.21408e-14
13036	ILMN_1665205	ZNF260	zinc finger protein 260	7.65069e-15	0.0445952	1.21686e-14
13037	ILMN_1692849	SOWAHD	sosondowah ankyrin repeat domain family member D	7.71389e-15	0.0543579	1.22681e-14
13038	ILMN_1680435	NPEPPS	aminopeptidase puromycin sensitive	7.74769e-15	-0.0519095	1.2321e-14
13039	ILMN_1784578	LRRC37A3	leucine rich repeat containing 37 member A3	7.74962e-15	-0.0865827	1.23231e-14
13040	ILMN_1711490	ARHGAP26	Rho GTPase activating protein 26	7.77206e-15	0.0562061	1.23578e-14
13041	ILMN_3230160	PCLO	piccolo presynaptic cytomatrix protein	7.88914e-15	0.0754653	1.2543e-14
13042	ILMN_1681628	ZNF277	zinc finger protein 277	7.89765e-15	0.0465376	1.25556e-14
13043	ILMN_3241937	SNORA71D	small nucleolar RNA, H/ACA box 71D	7.94348e-15	0.0906897	1.26275e-14
13044	ILMN_3236543	FRG1BP	FSHD region gene 1 family member B, pseudogene	7.959e-15	0.104243	1.26512e-14
13045	ILMN_3311010	MIR15B	microRNA 15b	8.01242e-15	0.143737	1.27351e-14
13046	ILMN_1673553	PTH2	parathyroid hormone 2	8.0149e-15	0.0471708	1.27381e-14
13047	ILMN_1685201	CACHD1	cache domain containing 1	8.02306e-15	0.0699106	1.27501e-14
13048	ILMN_1814369	C21orf62	chromosome 21 open reading frame 62	8.03541e-15	-0.0987831	1.27687e-14
13049	ILMN_1720708	CSNK1D	casein kinase 1 delta	8.23633e-15	0.0332262	1.3087e-14
13050	ILMN_1786720	PROM1	prominin 1	8.23711e-15	0.0898505	1.30872e-14
13051	ILMN_1792435	STAG1	stromal antigen 1	8.26028e-15	-0.0482814	1.3123e-14
13052	ILMN_1654385	ASB13	ankyrin repeat and SOCS box containing 13	8.34996e-15	0.0508439	1.32645e-14
13053	ILMN_1750294	ADAM7	ADAM metallopeptidase domain 7	8.36401e-15	-0.07307	1.32858e-14
13054	ILMN_1728660	PMPCB	peptidase, mitochondrial processing beta subunit	8.38769e-15	0.0926768	1.33224e-14
13055	ILMN_1796475	GPR6	G protein-coupled receptor 6	8.43935e-15	-0.124748	1.34034e-14
13056	ILMN_1653282	LCE2A	late cornified envelope 2A	8.44399e-15	0.0549763	1.34097e-14
13057	ILMN_1723632	PIGC	phosphatidylinositol glycan anchor biosynthesis class C	8.48044e-15	0.0833754	1.34666e-14
13058	ILMN_1767168	CAMK4	calcium/calmodulin dependent protein kinase IV	8.50402e-15	0.0763605	1.3503e-14
13059	ILMN_1746677	DIEXF	digestive organ expansion factor homolog (zebrafish)	8.53691e-15	0.071798	1.35542e-14
13060	ILMN_3184448	CSAG3	CSAG family member 3	8.58305e-15	0.0546819	1.36264e-14
13061	ILMN_1755462	UGGT1	UDP-glucose glycoprotein glucosyltransferase 1	8.62745e-15	0.0670343	1.36958e-14
13062	ILMN_3244444	RP9P	retinitis pigmentosa 9 pseudogene	8.6447e-15	0.0575798	1.37222e-14
13063	ILMN_3240717	CYP4F30P	cytochrome P450 family 4 subfamily F member 30, pseudogene	8.6705e-15	0.102814	1.37621e-14
13064	ILMN_3308005	MIR449A	microRNA 449a	8.70841e-15	0.132799	1.38212e-14
13065	ILMN_1676833	CYB5RL	cytochrome b5 reductase like	8.72509e-15	0.0591277	1.38466e-14
13066	ILMN_3231785	PRAMEF14	PRAME family member 14	8.82632e-15	0.0408011	1.40062e-14
13067	ILMN_1660938	TOE1	target of EGR1, member 1 (nuclear)	8.82792e-15	0.0432638	1.40077e-14
13068	ILMN_1671891	PID1	phosphotyrosine interaction domain containing 1	8.84156e-15	0.122346	1.40282e-14
13069	ILMN_1688666	HIST1H2BH	histone cluster 1, H2bh	8.89736e-15	0.0552672	1.41157e-14
13070	ILMN_1719498	EPHX4	epoxide hydrolase 4	8.90439e-15	0.118488	1.41258e-14
13071	ILMN_1716553	KIF23	kinesin family member 23	9.07847e-15	0.102236	1.44008e-14
13072	ILMN_1788931	DOCK8	dedicator of cytokinesis 8	9.18733e-15	-0.124725	1.45724e-14
13073	ILMN_1682231	TMEM200B	transmembrane protein 200B	9.20035e-15	0.0760579	1.45919e-14
13074	ILMN_1794767	OR52N5	olfactory receptor family 52 subfamily N member 5	9.21562e-15	-0.204379	1.4615e-14
13075	ILMN_1696704	TLE4	transducin like enhancer of split 4	9.2486e-15	-0.0872635	1.46662e-14
13076	ILMN_2210837	CDC26	cell division cycle 26	9.26064e-15	-0.105904	1.46842e-14
13077	ILMN_3255741	ZNF37BP	zinc finger protein 37B, pseudogene	9.26958e-15	0.0465446	1.46972e-14
13078	ILMN_3241921	GLRA4	glycine receptor alpha 4	9.28256e-15	0.0494792	1.47167e-14
13079	ILMN_1720083	EHD4	EH domain containing 4	9.34573e-15	0.0791067	1.48157e-14
13080	ILMN_1697363	C20orf27	chromosome 20 open reading frame 27	9.35422e-15	0.084575	1.4828e-14
13081	ILMN_3235231	SNORA49	small nucleolar RNA, H/ACA box 49	9.59043e-15	0.0919822	1.52013e-14
13082	ILMN_1806804	USP14	ubiquitin specific peptidase 14	9.59251e-15	-0.073861	1.52034e-14
13083	ILMN_2154223	CEP76	centrosomal protein 76	9.61597e-15	0.132929	1.52394e-14
13084	ILMN_1811048	GPR107	G protein-coupled receptor 107	9.73592e-15	-0.166827	1.54284e-14
13085	ILMN_1787514	CAPN12	calpain 12	9.7452e-15	0.15076	1.54419e-14
13086	ILMN_1722091	TP53TG5	TP53 target 5	9.83775e-15	0.0660064	1.55873e-14
13087	ILMN_2126832	SEC24A	SEC24 homolog A, COPII coat complex component	1.0029e-14	0.102813	1.58892e-14
13088	ILMN_1670829	ASB17	ankyrin repeat and SOCS box containing 17	1.00866e-14	0.0429634	1.59792e-14
13089	ILMN_1701653	ASCL1	achaete-scute family bHLH transcription factor 1	1.01561e-14	0.0669261	1.6088e-14
13090	ILMN_1773959	ST6GALNAC5	ST6 N-acetylgalactosaminide alpha-2,6-sialyltransferase 5	1.02107e-14	0.0599508	1.61734e-14
13091	ILMN_1669390	PPP1R13L	protein phosphatase 1 regulatory subunit 13 like	1.02659e-14	0.100705	1.62595e-14
13092	ILMN_1716335	P2RX6	purinergic receptor P2X 6	1.0283e-14	0.0778712	1.62853e-14
13093	ILMN_1651597	FBXO44	F-box protein 44	1.0324e-14	-0.0425102	1.63491e-14
13094	ILMN_1652008	KNSTRN	kinetochore localized astrin/SPAG5 binding protein	1.03482e-14	0.0989931	1.63861e-14
13095	ILMN_1702830	TAS2R45	taste 2 receptor member 45	1.03586e-14	0.111748	1.64013e-14
13096	ILMN_1722845	RAB3B	RAB3B, member RAS oncogene family	1.04289e-14	0.0556856	1.65114e-14
13097	ILMN_1688861	PCDH11Y	protocadherin 11 Y-linked	1.06296e-14	0.21202	1.68279e-14
13098	ILMN_1671263	CACNA1H	calcium voltage-gated channel subunit alpha1 H	1.06946e-14	-0.0709863	1.69295e-14
13099	ILMN_1715416	NUP188	nucleoporin 188	1.0704e-14	0.0502268	1.6943e-14
13100	ILMN_3248525	DEFB115	defensin beta 115	1.07188e-14	0.147308	1.69652e-14
13101	ILMN_2188966	IGFALS	insulin like growth factor binding protein acid labile subunit	1.07312e-14	-0.0511487	1.69835e-14
13102	ILMN_1787199	MYRFL	myelin regulatory factor-like	1.07679e-14	-0.115929	1.70403e-14
13103	ILMN_1728353	EYA3	EYA transcriptional coactivator and phosphatase 3	1.07701e-14	-0.0627744	1.70425e-14
13104	ILMN_1780649	KPRP	keratinocyte proline rich protein	1.07818e-14	-0.26553	1.70596e-14
13105	ILMN_1686405	KDR	kinase insert domain receptor	1.08606e-14	0.102398	1.7183e-14
13106	ILMN_3241021	RNY4	RNA, Ro-associated Y4	1.09048e-14	0.0631693	1.72516e-14
13107	ILMN_3309684	MIR153-1	microRNA 153-1	1.09405e-14	0.103411	1.73068e-14
13108	ILMN_1676893	ADCY3	adenylate cyclase 3	1.103e-14	0.0491774	1.74471e-14
13109	ILMN_1676880	CORO2B	coronin 2B	1.10414e-14	-0.0760536	1.74637e-14
13110	ILMN_1737168	THTPA	thiamine triphosphatase	1.10583e-14	-0.0674998	1.74892e-14
13111	ILMN_1799485	RIMBP3B	RIMS binding protein 3B	1.10898e-14	0.0391595	1.75377e-14
13112	ILMN_1750160	FASTKD3	FAST kinase domains 3	1.11038e-14	-0.0988199	1.75585e-14
13113	ILMN_1782881	DLEU7	deleted in lymphocytic leukemia, 7	1.11884e-14	0.0494894	1.76908e-14
13114	ILMN_1708728	H2AFJ	H2A histone family member J	1.12055e-14	0.0865093	1.77165e-14
13115	ILMN_1693985	JPH1	junctophilin 1	1.12665e-14	0.0464988	1.78117e-14
13116	ILMN_1795564	C11orf84	chromosome 11 open reading frame 84	1.13023e-14	0.0750392	1.78669e-14
13117	ILMN_1706342	ZNF746	zinc finger protein 746	1.13083e-14	0.0415327	1.7875e-14
13118	ILMN_1777170	FAM183A	family with sequence similarity 183 member A	1.14536e-14	0.0665778	1.81034e-14
13119	ILMN_1677028	CACNA1I	calcium voltage-gated channel subunit alpha1 I	1.15325e-14	0.0507317	1.82267e-14
13120	ILMN_2182980	ALDH1L2	aldehyde dehydrogenase 1 family member L2	1.15391e-14	0.109101	1.82356e-14
13121	ILMN_1737242	C8G	complement component 8, gamma polypeptide	1.15808e-14	-0.138577	1.83001e-14
13122	ILMN_1678143	ARHGDIB	Rho GDP dissociation inhibitor beta	1.16282e-14	0.0535811	1.83736e-14
13123	ILMN_1756959	SLIT1	slit guidance ligand 1	1.17774e-14	-0.110543	1.8608e-14
13124	ILMN_1700981	ST7-AS2	ST7 antisense RNA 2	1.18205e-14	0.0862951	1.86747e-14
13125	ILMN_1700811	UBFD1	ubiquitin family domain containing 1	1.19396e-14	0.0735619	1.88614e-14
13126	ILMN_3308093	MIR26B	microRNA 26b	1.19809e-14	0.0571353	1.89252e-14
13127	ILMN_1765446	EMP3	epithelial membrane protein 3	1.20385e-14	-0.111353	1.90147e-14
13128	ILMN_1676670	TMED8	transmembrane p24 trafficking protein family member 8	1.21016e-14	0.0941556	1.9113e-14
13129	ILMN_1907326	TDRG1	testis development related 1 (non-protein coding)	1.22656e-14	0.061042	1.93705e-14
13130	ILMN_1679995	MPP6	membrane palmitoylated protein 6	1.22806e-14	0.0602389	1.93926e-14
13131	ILMN_1691299	CFAP126	cilia and flagella associated protein 126	1.22869e-14	0.0984148	1.94011e-14
13132	ILMN_1776121	KIAA1211L	KIAA1211 like	1.24433e-14	-0.061565	1.96466e-14
13133	ILMN_1697348	WBSCR22	Williams-Beuren syndrome chromosome region 22	1.25398e-14	0.0449553	1.97974e-14
13134	ILMN_1714165	ST3GAL2	ST3 beta-galactoside alpha-2,3-sialyltransferase 2	1.25678e-14	0.0643361	1.98402e-14
13135	ILMN_1756999	RBL2	RB transcriptional corepressor like 2	1.25816e-14	-0.0952061	1.98605e-14
13136	ILMN_1674104	S100A7L2	S100 calcium binding protein A7 like 2	1.26149e-14	0.0786574	1.99115e-14
13137	ILMN_1704351	WDR25	WD repeat domain 25	1.27487e-14	0.0635587	2.01211e-14
13138	ILMN_1711681	SPATS1	spermatogenesis associated serine rich 1	1.27774e-14	0.0921223	2.01649e-14
13139	ILMN_1670218	EXOSC6	exosome component 6	1.27912e-14	0.0516413	2.01851e-14
13140	ILMN_3308743	MIR125B2	microRNA 125b-2	1.28675e-14	0.046015	2.0304e-14
13141	ILMN_1674380	TRPC1	transient receptor potential cation channel subfamily C member 1	1.28955e-14	0.0366694	2.03467e-14
13142	ILMN_1716093	KRT10	keratin 10	1.29302e-14	0.0540163	2.03998e-14
13143	ILMN_1793522	PRKAB1	protein kinase AMP-activated non-catalytic subunit beta 1	1.29439e-14	-0.0755209	2.042e-14
13144	ILMN_1707370	SLC2A7	solute carrier family 2 member 7	1.30481e-14	0.0398381	2.05828e-14
13145	ILMN_1677043	AKR7A2	aldo-keto reductase family 7 member A2	1.30591e-14	0.067954	2.05986e-14
13146	ILMN_3308946	MIR101-2	microRNA 101-2	1.31544e-14	0.0608831	2.07472e-14
13147	ILMN_1651343	ITGA11	integrin subunit alpha 11	1.32339e-14	0.0762673	2.08711e-14
13148	ILMN_1696223	ATP7B	ATPase copper transporting beta	1.35387e-14	0.0433023	2.13501e-14
13149	ILMN_1714223	LETM2	leucine zipper and EF-hand containing transmembrane protein 2	1.35401e-14	0.0909932	2.13508e-14
13150	ILMN_2193214	MPND	MPN domain containing	1.35786e-14	-0.231123	2.14097e-14
13151	ILMN_1686989	INSIG1	insulin induced gene 1	1.3632e-14	-0.0760538	2.14924e-14
13152	ILMN_1657497	KIAA0319	KIAA0319	1.3654e-14	0.078798	2.15254e-14
13153	ILMN_1664543	IFIT3	interferon induced protein with tetratricopeptide repeats 3	1.37065e-14	-0.0618996	2.16065e-14
13154	ILMN_1676449	SLIT2	slit guidance ligand 2	1.37729e-14	0.0377635	2.17096e-14
13155	ILMN_1666904	SLC17A6	solute carrier family 17 member 6	1.38119e-14	0.108177	2.17694e-14
13156	ILMN_1653494	S100A1	S100 calcium binding protein A1	1.39447e-14	0.0943753	2.1977e-14
13157	ILMN_1676192	SLC13A5	solute carrier family 13 member 5	1.39723e-14	0.103278	2.20188e-14
13158	ILMN_1675266	NAGPA	N-acetylglucosamine-1-phosphodiester alpha-N-acetylglucosaminidase	1.39798e-14	0.0387159	2.2029e-14
13159	ILMN_1662741	LPAR2	lysophosphatidic acid receptor 2	1.40129e-14	0.067038	2.20794e-14
13160	ILMN_1670870	ALCAM	activated leukocyte cell adhesion molecule	1.4031e-14	0.0407354	2.21063e-14
13161	ILMN_1699275	VWDE	von Willebrand factor D and EGF domains	1.41751e-14	0.0615161	2.23316e-14
13162	ILMN_2198878	INPP4B	inositol polyphosphate-4-phosphatase type II B	1.42753e-14	-0.112462	2.24878e-14
13163	ILMN_1725992	RAPGEF6	Rap guanine nucleotide exchange factor 6	1.45386e-14	0.0342384	2.29008e-14
13164	ILMN_1763842	PTRH1	peptidyl-tRNA hydrolase 1 homolog	1.47467e-14	0.0932371	2.32268e-14
13165	ILMN_1661309	XKR4	XK related 4	1.48054e-14	0.0657045	2.33175e-14
13166	ILMN_1711092	KCNB1	potassium voltage-gated channel subfamily B member 1	1.48228e-14	0.0420947	2.33432e-14
13167	ILMN_1676575	IKZF1	IKAROS family zinc finger 1	1.5078e-14	0.167711	2.37432e-14
13168	ILMN_1706305	COX16	COX16, cytochrome c oxidase assembly homolog	1.50846e-14	0.0363499	2.37519e-14
13169	ILMN_1684271	ACBD6	acyl-CoA binding domain containing 6	1.51035e-14	0.0718847	2.37798e-14
13170	ILMN_1769358	NPBWR2	neuropeptides B/W receptor 2	1.51393e-14	-0.102425	2.38343e-14
13171	ILMN_1746393	TSEN2	tRNA splicing endonuclease subunit 2	1.52333e-14	0.0831115	2.39805e-14
13172	ILMN_3191764	LINC01105	long intergenic non-protein coding RNA 1105	1.52382e-14	0.0288708	2.39864e-14
13173	ILMN_1651826	BASP1	brain abundant membrane attached signal protein 1	1.52441e-14	0.0317677	2.39938e-14
13174	ILMN_3228585	SLC35E2B	solute carrier family 35 member E2B	1.53288e-14	0.0334532	2.41254e-14
13175	ILMN_1669046	FOXQ1	forkhead box Q1	1.54054e-14	0.0934497	2.4244e-14
13176	ILMN_1667915	TRIM67	tripartite motif containing 67	1.54712e-14	0.0480329	2.43458e-14
13177	ILMN_1758250	TRAFD1	TRAF-type zinc finger domain containing 1	1.54785e-14	0.101817	2.43553e-14
13178	ILMN_1662795	CA2	carbonic anhydrase 2	1.54789e-14	-0.0570764	2.43541e-14
13179	ILMN_1676520	FGF7P6	fibroblast growth factor 7 pseudogene 6	1.5545e-14	0.0415784	2.44563e-14
13180	ILMN_1728449	GCM2	glial cells missing homolog 2	1.55748e-14	0.0732734	2.45014e-14
13181	ILMN_1751692	ZNF17	zinc finger protein 17	1.55759e-14	-0.054079	2.45012e-14
13182	ILMN_1676504	RPRML	reprimo like	1.56306e-14	0.0695141	2.45854e-14
13183	ILMN_1707943	SWSAP1	SWIM-type zinc finger 7 associated protein 1	1.56429e-14	0.0780682	2.46029e-14
13184	ILMN_1796436	CRACR2A	calcium release activated channel regulator 2A	1.57107e-14	0.052954	2.47076e-14
13185	ILMN_1742824	SPATA13	spermatogenesis associated 13	1.60009e-14	0.0889837	2.51621e-14
13186	ILMN_1662934	UBE2I	ubiquitin conjugating enzyme E2 I	1.60629e-14	0.040192	2.52577e-14
13187	ILMN_1715452	FREM1	FRAS1 related extracellular matrix 1	1.61404e-14	0.0753235	2.53777e-14
13188	ILMN_1805062	OR51V1	olfactory receptor family 51 subfamily V member 1	1.61427e-14	0.169911	2.53794e-14
13189	ILMN_1701248	TREM2	triggering receptor expressed on myeloid cells 2	1.62317e-14	0.119333	2.55173e-14
13190	ILMN_1694426	ROR2	receptor tyrosine kinase like orphan receptor 2	1.62368e-14	0.0828074	2.55234e-14
13191	ILMN_1728471	ARFGEF1	ADP ribosylation factor guanine nucleotide exchange factor 1	1.64116e-14	0.0544233	2.57962e-14
13192	ILMN_1807525	CNTD2	cyclin N-terminal domain containing 2	1.64906e-14	-0.171842	2.59185e-14
13193	ILMN_1684205	CIB1	calcium and integrin binding 1	1.67313e-14	0.0327366	2.62948e-14
13194	ILMN_1795711	LCE2B	late cornified envelope 2B	1.67606e-14	0.0609703	2.63388e-14
13195	ILMN_1659523	USP39	ubiquitin specific peptidase 39	1.68738e-14	0.0418111	2.65147e-14
13196	ILMN_1743663	POMT1	protein O-mannosyltransferase 1	1.69099e-14	-0.0519346	2.65695e-14
13197	ILMN_1679093	ZNF581	zinc finger protein 581	1.70299e-14	0.0808075	2.67559e-14
13198	ILMN_1788769	MAS1	MAS1 proto-oncogene, G protein-coupled receptor	1.70456e-14	-0.0987291	2.67785e-14
13199	ILMN_1728435	C12orf45	chromosome 12 open reading frame 45	1.71197e-14	0.0920127	2.6893e-14
13200	ILMN_1764945	AP3D1	adaptor related protein complex 3 delta 1 subunit	1.71708e-14	-0.107924	2.69711e-14
13201	ILMN_1657158	RNF168	ring finger protein 168	1.72222e-14	0.0567598	2.70498e-14
13202	ILMN_1654690	CECR5	cat eye syndrome chromosome region, candidate 5	1.72755e-14	0.0392645	2.71316e-14
13203	ILMN_1769633	CTSO	cathepsin O	1.7354e-14	0.120964	2.72527e-14
13204	ILMN_3238837	MSTO2P	misato family member 2, pseudogene	1.7385e-14	0.0561095	2.72994e-14
13205	ILMN_1704598	HYAL4	hyaluronoglucosaminidase 4	1.77034e-14	0.111717	2.77972e-14
13206	ILMN_3246871	LOC100134368	uncharacterized LOC100134368	1.77255e-14	0.0659296	2.78297e-14
13207	ILMN_1731233	GZMH	granzyme H	1.77924e-14	0.0906975	2.79327e-14
13208	ILMN_1660611	PATZ1	POZ/BTB and AT hook containing zinc finger 1	1.787e-14	-0.0566241	2.80525e-14
13209	ILMN_3188165	VPS13A-AS1	VPS13A antisense RNA 1	1.79228e-14	0.0284318	2.81332e-14
13210	ILMN_2128087	NAA30	N(alpha)-acetyltransferase 30, NatC catalytic subunit	1.79618e-14	-0.0956641	2.81923e-14
13211	ILMN_1762594	NOD2	nucleotide binding oligomerization domain containing 2	1.80748e-14	-0.109356	2.83675e-14
13212	ILMN_3243831	CAPN6	calpain 6	1.85079e-14	0.0740274	2.9045e-14
13213	ILMN_3239213	PIRT	phosphoinositide interacting regulator of transient receptor potential channels	1.86189e-14	0.154007	2.9217e-14
13214	ILMN_1718848	QRFP	pyroglutamylated RFamide peptide	1.88106e-14	0.0578183	2.95156e-14
13215	ILMN_1667213	DFFA	DNA fragmentation factor subunit alpha	1.90852e-14	0.0477989	2.99442e-14
13216	ILMN_1670306	SCGB3A2	secretoglobin family 3A member 2	1.90896e-14	0.076843	2.99489e-14
13217	ILMN_2093508	FOXD4L3	forkhead box D4-like 3	1.92016e-14	0.115105	3.01223e-14
13218	ILMN_1656617	CCDC184	coiled-coil domain containing 184	1.94953e-14	0.0717838	3.05807e-14
13219	ILMN_1707461	TXNDC8	thioredoxin domain containing 8	1.95039e-14	0.075442	3.05919e-14
13220	ILMN_1711227	GMDS	GDP-mannose 4,6-dehydratase	1.96072e-14	0.0490731	3.07515e-14
13221	ILMN_3308921	MIR34B	microRNA 34b	1.96767e-14	0.037891	3.08582e-14
13222	ILMN_3310271	TTC3P1	tetratricopeptide repeat domain 3 pseudogene 1	1.97125e-14	0.0781243	3.09121e-14
13223	ILMN_1735445	SLC7A9	solute carrier family 7 member 9	1.98838e-14	-0.13212	3.11783e-14
13224	ILMN_1667561	IFRD1	interferon related developmental regulator 1	2.00562e-14	0.104956	3.14462e-14
13225	ILMN_1678922	HERC4	HECT and RLD domain containing E3 ubiquitin protein ligase 4	2.0101e-14	0.0505822	3.15141e-14
13226	ILMN_1795464	LTA	lymphotoxin alpha	2.0181e-14	-0.0985154	3.16371e-14
13227	ILMN_1684312	NHLRC4	NHL repeat containing 4	2.03008e-14	0.0746343	3.18225e-14
13228	ILMN_3219248	LOC100132215	uncharacterized LOC100132215	2.07405e-14	0.0251049	3.25094e-14
13229	ILMN_3239331	SNORD58C	small nucleolar RNA, C/D box 58C	2.09729e-14	0.0263108	3.2871e-14
13230	ILMN_3248980	LOC441204	uncharacterized LOC441204	2.12439e-14	0.0780597	3.32934e-14
13231	ILMN_1718395	LCE3D	late cornified envelope 3D	2.1504e-14	0.0633362	3.36984e-14
13232	ILMN_1766573	TERC	telomerase RNA component	2.15404e-14	-0.0993626	3.3753e-14
13233	ILMN_1677589	JMJD1C	jumonji domain containing 1C	2.18915e-14	0.0213116	3.43005e-14
13234	ILMN_1690807	MKL2	MKL1/myocardin like 2	2.19715e-14	0.1019	3.44233e-14
13235	ILMN_1757272	THAP1	THAP domain containing 1	2.20445e-14	0.0655019	3.4535e-14
13236	ILMN_1789702	GBE1	glucan (1,4-alpha-), branching enzyme 1	2.23308e-14	-0.0550309	3.49809e-14
13237	ILMN_1763409	LRRC8D	leucine rich repeat containing 8 family member D	2.24835e-14	-0.0819883	3.52174e-14
13238	ILMN_1677868	ADRA2B	adrenoceptor alpha 2B	2.25733e-14	0.058173	3.53553e-14
13239	ILMN_1801516	GPC1	glypican 1	2.26497e-14	-0.129301	3.54724e-14
13240	ILMN_1801178	KIAA1456	KIAA1456	2.27135e-14	-0.102223	3.55696e-14
13241	ILMN_1735124	OXT	oxytocin/neurophysin I prepropeptide	2.28461e-14	0.176052	3.57745e-14
13242	ILMN_1739241	CHAC1	ChaC glutathione specific gamma-glutamylcyclotransferase 1	2.2996e-14	0.103953	3.60066e-14
13243	ILMN_1846430	LOC100128239	uncharacterized LOC100128239	2.30239e-14	0.0275891	3.60475e-14
13244	ILMN_3309458	SNORD114-7	small nucleolar RNA, C/D box 114-7	2.3244e-14	0.0700008	3.63894e-14
13245	ILMN_3308693	MIR1302-6	microRNA 1302-6	2.33503e-14	0.0442176	3.6553e-14
13246	ILMN_3249677	DEFB105B	defensin beta 105B	2.33548e-14	0.0511306	3.65573e-14
13247	ILMN_1689425	DNAJB13	DnaJ heat shock protein family (Hsp40) member B13	2.33709e-14	0.0447413	3.65798e-14
13248	ILMN_2350266	FBXO46	F-box protein 46	2.34682e-14	-0.0803324	3.67293e-14
13249	ILMN_1765021	TOP3B	topoisomerase (DNA) III beta	2.36708e-14	0.0703308	3.70435e-14
13250	ILMN_1705711	COPS8	COP9 signalosome subunit 8	2.37554e-14	0.101519	3.71732e-14
13251	ILMN_1672504	PDXK	pyridoxal (pyridoxine, vitamin B6) kinase	2.39364e-14	0.0267716	3.74537e-14
13252	ILMN_1676895	BTNL8	butyrophilin like 8	2.41069e-14	0.0314573	3.77175e-14
13253	ILMN_1704956	SMTNL1	smoothelin like 1	2.41132e-14	0.0429721	3.77246e-14
13254	ILMN_1766986	DIRC1	disrupted in renal carcinoma 1	2.41953e-14	-0.1377	3.78501e-14
13255	ILMN_1684576	CLN8	ceroid-lipofuscinosis, neuronal 8	2.41989e-14	0.0575126	3.78529e-14
13256	ILMN_1716359	SLC19A3	solute carrier family 19 member 3	2.42644e-14	0.0781057	3.79525e-14
13257	ILMN_1659852	PWWP2B	PWWP domain containing 2B	2.4352e-14	-0.0366312	3.80866e-14
13258	ILMN_1902929	LOC105274304	uncharacterized LOC105274304	2.46016e-14	0.0359488	3.84741e-14
13259	ILMN_1704196	DSG2	desmoglein 2	2.48798e-14	0.0847965	3.89063e-14
13260	ILMN_1688479	LRRC42	leucine rich repeat containing 42	2.49856e-14	0.0372955	3.90687e-14
13261	ILMN_1708789	RAD50	RAD50 double strand break repair protein	2.52529e-14	0.0634331	3.94837e-14
13262	ILMN_1715680	NEIL2	nei like DNA glycosylase 2	2.52902e-14	0.11125	3.9539e-14
13263	ILMN_1708223	PAK6	p21 (RAC1) activated kinase 6	2.53174e-14	0.0731536	3.95787e-14
13264	ILMN_1696962	PDZD8	PDZ domain containing 8	2.53755e-14	0.0375423	3.96665e-14
13265	ILMN_1711729	UQCRBP1	ubiquinol-cytochrome c reductase binding protein pseudogene 1	2.53841e-14	0.0390976	3.96769e-14
13266	ILMN_1716922	DHX16	DEAH-box helicase 16	2.5527e-14	0.0489826	3.98972e-14
13267	ILMN_3248556	C15orf62	chromosome 15 open reading frame 62	2.56461e-14	0.0893975	4.00803e-14
13268	ILMN_1777479	CDYL2	chromodomain Y-like 2	2.63868e-14	0.0575903	4.12348e-14
13269	ILMN_1694539	MAP3K6	mitogen-activated protein kinase kinase kinase 6	2.64524e-14	0.0868515	4.13342e-14
13270	ILMN_1763907	CENPW	centromere protein W	2.65649e-14	0.0611507	4.15069e-14
13271	ILMN_1756102	RFX3	regulatory factor X3	2.68654e-14	-0.0347357	4.19732e-14
13272	ILMN_1710322	MCHR2	melanin concentrating hormone receptor 2	2.69661e-14	0.112378	4.21274e-14
13273	ILMN_1690325	NFYA	nuclear transcription factor Y subunit alpha	2.71463e-14	0.0454001	4.24058e-14
13274	ILMN_1723886	ZFP2	ZFP2 zinc finger protein	2.72778e-14	0.0637911	4.26079e-14
13275	ILMN_3308053	MIR423	microRNA 423	2.76347e-14	0.112049	4.31622e-14
13276	ILMN_1697567	TPM3	tropomyosin 3	2.76486e-14	-0.0315508	4.31806e-14
13277	ILMN_1661695	IRAK3	interleukin 1 receptor associated kinase 3	2.76812e-14	0.0565137	4.32283e-14
13278	ILMN_1763455	VSTM1	V-set and transmembrane domain containing 1	2.78356e-14	0.122262	4.34661e-14
13279	ILMN_1798926	SOCS2	suppressor of cytokine signaling 2	2.81446e-14	-0.0650119	4.39453e-14
13280	ILMN_1723412	ASCL2	achaete-scute family bHLH transcription factor 2	2.81927e-14	0.109315	4.40171e-14
13281	ILMN_1831563	LOC101928150	uncharacterized LOC101928150	2.83618e-14	0.0474442	4.42779e-14
13282	ILMN_1778240	GFOD1	glucose-fructose oxidoreductase domain containing 1	2.84497e-14	-0.0325064	4.44117e-14
13283	ILMN_1668039	GYPC	glycophorin C (Gerbich blood group)	2.84743e-14	0.0630324	4.44467e-14
13284	ILMN_1675131	PIH1D1	PIH1 domain containing 1	2.86021e-14	0.0664926	4.46428e-14
13285	ILMN_1845157	LOC100288893	uncharacterized LOC100288893	2.88922e-14	0.0429308	4.50922e-14
13286	ILMN_1673073	WDR62	WD repeat domain 62	2.90684e-14	0.075785	4.53638e-14
13287	ILMN_1656422	GPR87	G protein-coupled receptor 87	2.91348e-14	0.08502	4.5464e-14
13288	ILMN_1772113	U2AF1	U2 small nuclear RNA auxiliary factor 1	2.92269e-14	-0.0563182	4.56044e-14
13289	ILMN_1669566	FAM169A	family with sequence similarity 169 member A	2.94254e-14	0.0302902	4.59106e-14
13290	ILMN_1785290	DOK6	docking protein 6	2.99264e-14	0.0638221	4.66888e-14
13291	ILMN_1760858	RAB8A	RAB8A, member RAS oncogene family	2.99372e-14	0.0541976	4.67021e-14
13292	ILMN_1742427	POLR1D	RNA polymerase I subunit D	3.00399e-14	-0.0505207	4.68587e-14
13293	ILMN_2224990	HIST1H4J	histone cluster 1, H4j	3.00752e-14	0.0785002	4.69103e-14
13294	ILMN_1664030	RAB1B	RAB1B, member RAS oncogene family	3.02789e-14	0.03601	4.72245e-14
13295	ILMN_1651624	C6orf201	chromosome 6 open reading frame 201	3.05926e-14	0.0941068	4.77102e-14
13296	ILMN_1701991	SYNJ1	synaptojanin 1	3.08231e-14	-0.0392524	4.8066e-14
13297	ILMN_3309599	MIR211	microRNA 211	3.10702e-14	0.0733236	4.84477e-14
13298	ILMN_1798841	PLCXD3	phosphatidylinositol specific phospholipase C X domain containing 3	3.14158e-14	-0.104369	4.89829e-14
13299	ILMN_1809259	HRASLS2	HRAS like suppressor 2	3.20227e-14	0.0583437	4.99255e-14
13300	ILMN_1761010	PCCB	propionyl-CoA carboxylase beta subunit	3.23343e-14	-0.0611882	5.04074e-14
13301	ILMN_1689120	FRG2B	FSHD region gene 2 family member B	3.27043e-14	0.09247	5.09805e-14
13302	ILMN_1700306	OCIAD2	OCIA domain containing 2	3.27059e-14	0.0994884	5.09791e-14
13303	ILMN_1687442	TNIK	TRAF2 and NCK interacting kinase	3.27296e-14	0.0467807	5.10122e-14
13304	ILMN_3309779	MIR107	microRNA 107	3.28759e-14	0.12505	5.12364e-14
13305	ILMN_1726815	HIST1H3G	histone cluster 1, H3g	3.32271e-14	0.0646973	5.17799e-14
13306	ILMN_1744647	CAND1	cullin associated and neddylation dissociated 1	3.32672e-14	0.117193	5.18385e-14
13307	ILMN_1720241	TRIP12	thyroid hormone receptor interactor 12	3.33861e-14	0.0319167	5.20199e-14
13308	ILMN_3310035	MIR2116	microRNA 2116	3.34585e-14	0.0582073	5.21287e-14
13309	ILMN_1673113	F2RL1	F2R like trypsin receptor 1	3.36039e-14	0.067224	5.23513e-14
13310	ILMN_1773855	CPT1C	carnitine palmitoyltransferase 1C	3.36525e-14	-0.0379527	5.24231e-14
13311	ILMN_1782050	CEBPD	CCAAT/enhancer binding protein delta	3.38305e-14	0.0861257	5.26964e-14
13312	ILMN_1666845	KRT17	keratin 17	3.39072e-14	0.181148	5.28119e-14
13313	ILMN_1706118	HN1L	hematological and neurological expressed 1 like	3.41537e-14	0.0812332	5.31919e-14
13314	ILMN_1698733	CNIH2	cornichon family AMPA receptor auxiliary protein 2	3.44648e-14	0.0592112	5.36723e-14
13315	ILMN_2127605	LRP3	LDL receptor related protein 3	3.4524e-14	-0.0364895	5.37605e-14
13316	ILMN_2101278	RGS18	regulator of G-protein signaling 18	3.47863e-14	0.0905601	5.41648e-14
13317	ILMN_1806907	PAWR	pro-apoptotic WT1 regulator	3.5016e-14	-0.103063	5.45185e-14
13318	ILMN_1661589	CD151	CD151 molecule (Raph blood group)	3.50958e-14	0.0579511	5.46386e-14
13319	ILMN_1674756	FBXW12	F-box and WD repeat domain containing 12	3.53019e-14	0.07256	5.49552e-14
13320	ILMN_1745395	CTCFL	CCCTC-binding factor like	3.56553e-14	0.17606	5.55013e-14
13321	ILMN_1703132	LYRM2	LYR motif containing 2	3.59427e-14	0.0866565	5.59444e-14
13322	ILMN_1675343	NPPC	natriuretic peptide C	3.62957e-14	0.093135	5.64896e-14
13323	ILMN_1797526	SERTM1	serine rich and transmembrane domain containing 1	3.64352e-14	0.156323	5.67025e-14
13324	ILMN_1715638	GAGE4	G antigen 4	3.65818e-14	-0.199119	5.69264e-14
13325	ILMN_1667267	PCBP4	poly(rC) binding protein 4	3.6691e-14	0.0483892	5.7092e-14
13326	ILMN_1711904	MXD3	MAX dimerization protein 3	3.67408e-14	0.0398905	5.71652e-14
13327	ILMN_1657643	KCNIP2	potassium voltage-gated channel interacting protein 2	3.73389e-14	0.0666408	5.80915e-14
13328	ILMN_1714023	SLC9A5	solute carrier family 9 member A5	3.75511e-14	0.0999558	5.84172e-14
13329	ILMN_1806963	TSACC	TSSK6 activating cochaperone	3.81181e-14	0.0671872	5.92948e-14
13330	ILMN_1668369	CDC37	cell division cycle 37	3.81287e-14	0.0237064	5.93069e-14
13331	ILMN_3249095	C22orf24	chromosome 22 open reading frame 24	3.82045e-14	0.0532743	5.94203e-14
13332	ILMN_1731275	DPEP3	dipeptidase 3	3.82509e-14	-0.16228	5.94879e-14
13333	ILMN_1719205	FBL	fibrillarin	3.83519e-14	0.0356504	5.96406e-14
13334	ILMN_3236551	WDFY4	WDFY family member 4	3.83847e-14	0.0690989	5.96872e-14
13335	ILMN_1722505	DEFB105A	defensin beta 105A	3.87863e-14	0.0722463	6.03071e-14
13336	ILMN_3236709	PRAC2	prostate cancer susceptibility candidate 2	3.88117e-14	0.0463727	6.03421e-14
13337	ILMN_1726745	TMIE	transmembrane inner ear	3.90037e-14	0.0706172	6.0636e-14
13338	ILMN_1669425	NEUROD1	neuronal differentiation 1	3.93924e-14	0.118403	6.12357e-14
13339	ILMN_2148847	AKIRIN2	akirin 2	3.95048e-14	0.0467204	6.14058e-14
13340	ILMN_1657440	KCNC2	potassium voltage-gated channel subfamily C member 2	3.96535e-14	0.06802	6.16324e-14
13341	ILMN_1654571	FCHO1	FCH domain only 1	3.97176e-14	0.0760305	6.17273e-14
13342	ILMN_1667748	ANKRD33	ankyrin repeat domain 33	3.9991e-14	0.0434469	6.21477e-14
13343	ILMN_3215047	LOC100131532	uncharacterized LOC100131532	4.0099e-14	0.0287721	6.23108e-14
13344	ILMN_1689438	BTRC	beta-transducin repeat containing E3 ubiquitin protein ligase	4.01715e-14	0.087035	6.24187e-14
13345	ILMN_1703565	GLTSCR2	glioma tumor suppressor candidate region gene 2	4.02045e-14	0.0479857	6.24654e-14
13346	ILMN_1722634	NUCB1	nucleobindin 1	4.04753e-14	0.0293349	6.28814e-14
13347	ILMN_1798006	ANKRD35	ankyrin repeat domain 35	4.09128e-14	0.0628692	6.35563e-14
13348	ILMN_1698445	PALM2	paralemmin 2	4.13845e-14	-0.0754113	6.42842e-14
13349	ILMN_3238793	C9orf129	chromosome 9 open reading frame 129	4.14229e-14	0.0548763	6.43391e-14
13350	ILMN_1656628	WDR4	WD repeat domain 4	4.18744e-14	0.0337639	6.50355e-14
13351	ILMN_3249439	ZNF878	zinc finger protein 878	4.20238e-14	0.0759541	6.52627e-14
13352	ILMN_1711823	FAAP100	Fanconi anemia core complex associated protein 100	4.21268e-14	0.0704761	6.54177e-14
13353	ILMN_1744693	FGF2	fibroblast growth factor 2	4.25283e-14	0.0866963	6.60362e-14
13354	ILMN_1789826	OR51B6	olfactory receptor family 51 subfamily B member 6	4.25599e-14	-0.15612	6.60804e-14
13355	ILMN_1789176	PSMB1	proteasome subunit beta 1	4.26666e-14	0.0593202	6.62411e-14
13356	ILMN_1700044	SAP130	Sin3A associated protein 130	4.29843e-14	0.0313787	6.67292e-14
13357	ILMN_1656399	TCEAL8	transcription elongation factor A like 8	4.30427e-14	0.0523774	6.6815e-14
13358	ILMN_1667826	SERPINE3	serpin family E member 3	4.31052e-14	0.0817547	6.6907e-14
13359	ILMN_1708833	APCS	amyloid P component, serum	4.34951e-14	0.0360657	6.75071e-14
13360	ILMN_1753165	WNK1	WNK lysine deficient protein kinase 1	4.38579e-14	0.0332771	6.80651e-14
13361	ILMN_1663858	ZNF286A	zinc finger protein 286A	4.38896e-14	0.0627551	6.81092e-14
13362	ILMN_1685109	POLR3D	RNA polymerase III subunit D	4.449e-14	0.0756024	6.90358e-14
13363	ILMN_1679520	AGPAT1	1-acylglycerol-3-phosphate O-acyltransferase 1	4.47312e-14	0.0557444	6.94048e-14
13364	ILMN_3242633	SNORD127	small nucleolar RNA, C/D box 127	4.48279e-14	0.0432135	6.95496e-14
13365	ILMN_3242130	LINC00908	long intergenic non-protein coding RNA 908	4.48306e-14	0.0848434	6.95486e-14
13366	ILMN_3236804	SNORD126	small nucleolar RNA, C/D box 126	4.52836e-14	0.107101	7.02462e-14
13367	ILMN_1660509	FAM170A	family with sequence similarity 170 member A	4.54923e-14	0.0757845	7.05646e-14
13368	ILMN_1684594	USP24	ubiquitin specific peptidase 24	4.58698e-14	0.0414497	7.11449e-14
13369	ILMN_1680740	HOXA1	homeobox A1	4.63794e-14	0.0556784	7.19298e-14
13370	ILMN_1742109	DNAJC19	DnaJ heat shock protein family (Hsp40) member C19	4.68253e-14	-0.076178	7.2616e-14
13371	ILMN_1706403	POU1F1	POU class 1 homeobox 1	4.69242e-14	0.0582349	7.27639e-14
13372	ILMN_1652185	IL4R	interleukin 4 receptor	4.69391e-14	0.123307	7.27816e-14
13373	ILMN_1710738	RC3H2	ring finger and CCCH-type domains 2	4.74946e-14	0.041356	7.36374e-14
13374	ILMN_1651966	FGFR3	fibroblast growth factor receptor 3	4.76377e-14	0.0478653	7.38537e-14
13375	ILMN_1803219	TMC4	transmembrane channel like 4	4.77845e-14	-0.124688	7.40757e-14
13376	ILMN_1654890	LENG8	leukocyte receptor cluster member 8	4.79031e-14	0.0437071	7.42542e-14
13377	ILMN_1654421	MPHOSPH9	M-phase phosphoprotein 9	4.79771e-14	0.0501886	7.43633e-14
13378	ILMN_1742260	SSFA2	sperm specific antigen 2	4.82578e-14	0.0376264	7.47927e-14
13379	ILMN_3178849	CCDC175	coiled-coil domain containing 175	4.82778e-14	0.0388079	7.48181e-14
13380	ILMN_1782810	ACTRT3	actin related protein T3	4.84481e-14	-0.098903	7.50764e-14
13381	ILMN_1727195	GLTPD2	glycolipid transfer protein domain containing 2	4.85496e-14	0.0450503	7.52282e-14
13382	ILMN_1718565	CDKN1C	cyclin dependent kinase inhibitor 1C	4.86698e-14	0.110273	7.54088e-14
13383	ILMN_1672496	DNAJA1	DnaJ heat shock protein family (Hsp40) member A1	4.86891e-14	0.0562182	7.5433e-14
13384	ILMN_1688205	KLK10	kallikrein related peptidase 10	4.88732e-14	0.0542787	7.57125e-14
13385	ILMN_1715879	CRYBB1	crystallin beta B1	5.0221e-14	0.120934	7.77947e-14
13386	ILMN_1684434	SLC17A5	solute carrier family 17 member 5	5.03383e-14	0.0721098	7.79706e-14
13387	ILMN_1801923	ATF1	activating transcription factor 1	5.05422e-14	-0.0636415	7.82805e-14
13388	ILMN_1707312	NFIL3	nuclear factor, interleukin 3 regulated	5.09856e-14	0.0554416	7.89614e-14
13389	ILMN_1667239	INPP1	inositol polyphosphate-1-phosphatase	5.16953e-14	0.0465647	8.00545e-14
13390	ILMN_1711517	OR6C6	olfactory receptor family 6 subfamily C member 6	5.17658e-14	0.0835549	8.01577e-14
13391	ILMN_1740160	PLCG1	phospholipase C gamma 1	5.19807e-14	0.0838673	8.04846e-14
13392	ILMN_1723333	SCGB2A2	secretoglobin family 2A member 2	5.21236e-14	0.0735182	8.06998e-14
13393	ILMN_1797793	BLVRB	biliverdin reductase B	5.27126e-14	-0.0880073	8.16056e-14
13394	ILMN_1752681	NPBWR1	neuropeptides B/W receptor 1	5.29962e-14	0.0767407	8.20385e-14
13395	ILMN_1725649	RAB41	RAB41, member RAS oncogene family	5.30502e-14	0.100064	8.21159e-14
13396	ILMN_1779341	ZNF630	zinc finger protein 630	5.31056e-14	0.0757953	8.21955e-14
13397	ILMN_1838166	LOC286068	uncharacterized LOC286068	5.35572e-14	0.0472999	8.28884e-14
13398	ILMN_1716246	FRZB	frizzled-related protein	5.36133e-14	0.0730202	8.2969e-14
13399	ILMN_1700671	ETV7	ETS variant 7	5.42092e-14	0.0605205	8.38848e-14
13400	ILMN_3240957	C2orf80	chromosome 2 open reading frame 80	5.45604e-14	0.121932	8.4422e-14
13401	ILMN_3238269	NDUFA6	NADH:ubiquinone oxidoreductase subunit A6	5.46636e-14	0.0391397	8.45753e-14
13402	ILMN_1671076	ADGRB3	adhesion G protein-coupled receptor B3	5.49293e-14	0.0407725	8.49801e-14
13403	ILMN_1718171	MED26	mediator complex subunit 26	5.56848e-14	0.088337	8.61425e-14
13404	ILMN_1763279	PLSCR2	phospholipid scramblase 2	5.58392e-14	-0.149118	8.6375e-14
13405	ILMN_1653283	APP	amyloid beta precursor protein	5.58754e-14	-0.0298081	8.64245e-14
13406	ILMN_1672022	EPHA4	EPH receptor A4	5.60242e-14	0.0940563	8.66481e-14
13407	ILMN_1653220	PITPNM1	phosphatidylinositol transfer protein membrane associated 1	5.67465e-14	0.080659	8.77588e-14
13408	ILMN_1681136	CCDC33	coiled-coil domain containing 33	5.68386e-14	0.0797881	8.78947e-14
13409	ILMN_1717294	PTPN3	protein tyrosine phosphatase, non-receptor type 3	5.73734e-14	0.125373	8.87151e-14
13410	ILMN_1653166	CLEC10A	C-type lectin domain family 10 member A	5.78768e-14	0.0702622	8.94867e-14
13411	ILMN_1753790	ZPR1	ZPR1 zinc finger	5.80675e-14	0.107167	8.97749e-14
13412	ILMN_1677610	OVCA2	ovarian tumor suppressor candidate 2	5.81706e-14	0.06778	8.99277e-14
13413	ILMN_1706268	PTGDR	prostaglandin D2 receptor	5.88135e-14	0.0991565	9.09147e-14
13414	ILMN_1699603	MRPL12	mitochondrial ribosomal protein L12	5.89317e-14	0.0642486	9.10906e-14
13415	ILMN_1791280	HSPB8	heat shock protein family B (small) member 8	5.91883e-14	0.0384466	9.14804e-14
13416	ILMN_3236102	RNU5D-1	RNA, U5D small nuclear 1	5.95209e-14	0.137952	9.19877e-14
13417	ILMN_1707783	TMA7	translation machinery associated 7 homolog	5.96719e-14	0.0352454	9.22141e-14
13418	ILMN_1705337	SPATA21	spermatogenesis associated 21	5.9878e-14	0.0541835	9.25258e-14
13419	ILMN_1673529	PHYKPL	5-phosphohydroxy-L-lysine phospho-lyase	5.98821e-14	0.070338	9.25252e-14
13420	ILMN_1674250	NCKAP1L	NCK associated protein 1 like	5.98953e-14	0.075475	9.25387e-14
13421	ILMN_1771627	ZMIZ1	zinc finger MIZ-type containing 1	5.99291e-14	0.149544	9.2584e-14
13422	ILMN_1677635	TUBA4B	tubulin alpha 4b	5.99613e-14	0.131227	9.26268e-14
13423	ILMN_1692790	ITGB3BP	integrin subunit beta 3 binding protein	6.0324e-14	0.106302	9.31802e-14
13424	ILMN_1790951	KXD1	KxDL motif containing 1	6.09666e-14	-0.062411	9.41658e-14
13425	ILMN_1713315	SLC35G5	solute carrier family 35 member G5	6.12166e-14	0.048941	9.45449e-14
13426	ILMN_1702072	RAG2	recombination activating gene 2	6.14497e-14	0.148861	9.48978e-14
13427	ILMN_1703531	S1PR3	sphingosine-1-phosphate receptor 3	6.15691e-14	0.0816789	9.50751e-14
13428	ILMN_3308078	MIR31	microRNA 31	6.18301e-14	0.114617	9.5471e-14
13429	ILMN_1751093	DUSP5P1	dual specificity phosphatase 5 pseudogene 1	6.18715e-14	0.0986849	9.55278e-14
13430	ILMN_2208495	CERS5	ceramide synthase 5	6.19931e-14	-0.0989459	9.57086e-14
13431	ILMN_3202353	LOC100131257	zinc finger protein 655 pseudogene	6.23348e-14	0.0296278	9.62289e-14
13432	ILMN_1810374	TMEM156	transmembrane protein 156	6.27318e-14	-0.080406	9.68344e-14
13433	ILMN_1652006	SMC1A	structural maintenance of chromosomes 1A	6.29089e-14	0.0547799	9.71007e-14
13434	ILMN_1812701	C4orf33	chromosome 4 open reading frame 33	6.30134e-14	-0.123365	9.72547e-14
13435	ILMN_1782448	IFNA4	interferon alpha 4	6.30179e-14	0.028841	9.72544e-14
13436	ILMN_1665632	POU5F1	POU class 5 homeobox 1	6.30737e-14	0.0972889	9.73333e-14
13437	ILMN_3240144	HBA1	hemoglobin subunit alpha 1	6.32688e-14	0.0963533	9.7627e-14
13438	ILMN_3236503	PDCD11	programmed cell death 11	6.33824e-14	0.0660565	9.7795e-14
13439	ILMN_1654586	RASA3	RAS p21 protein activator 3	6.3832e-14	0.0556032	9.84815e-14
13440	ILMN_1776519	RAP1GAP	RAP1 GTPase activating protein	6.41923e-14	-0.0482965	9.903e-14
13441	ILMN_1720606	LRCH2	leucine rich repeats and calponin homology domain containing 2	6.4309e-14	0.0347899	9.92027e-14
13442	ILMN_1707304	KLF1	Kruppel like factor 1	6.45884e-14	0.0618125	9.96263e-14
13443	ILMN_1717877	IVNS1ABP	influenza virus NS1A binding protein	6.4622e-14	0.0398597	9.96706e-14
13444	ILMN_1717702	KCNK17	potassium two pore domain channel subfamily K member 17	6.52191e-14	0.0525674	1.00584e-13
13445	ILMN_1676600	SEC24C	SEC24 homolog C, COPII coat complex component	6.54483e-14	0.029236	1.0093e-13
13446	ILMN_1788062	SH3GL1	SH3 domain containing GRB2 like 1, endophilin A2	6.56006e-14	-0.0391127	1.01157e-13
13447	ILMN_1684083	RNASE10	ribonuclease A family member 10 (inactive)	6.619e-14	0.0577732	1.02059e-13
13448	ILMN_3309704	MIR890	microRNA 890	6.62964e-14	0.0615053	1.02215e-13
13449	ILMN_3308380	MIR200B	microRNA 200b	6.72121e-14	0.0516705	1.03619e-13
13450	ILMN_1791840	RALBP1	ralA binding protein 1	6.73836e-14	-0.104728	1.03876e-13
13451	ILMN_1681769	ZNF320	zinc finger protein 320	6.74811e-14	0.0555201	1.04018e-13
13452	ILMN_1716368	PRIMPOL	primase and DNA directed polymerase	6.7556e-14	0.055813	1.04126e-13
13453	ILMN_3241941	SCARNA2	small Cajal body-specific RNA 2	6.75602e-14	0.0619876	1.04125e-13
13454	ILMN_1693826	HAVCR2	hepatitis A virus cellular receptor 2	6.76169e-14	0.118954	1.04205e-13
13455	ILMN_1764573	XIST	X inactive specific transcript (non-protein coding)	6.76389e-14	0.074465	1.04231e-13
13456	ILMN_1745049	UQCR11	ubiquinol-cytochrome c reductase, complex III subunit XI	6.76962e-14	-0.108585	1.04311e-13
13457	ILMN_1651643	ASB11	ankyrin repeat and SOCS box containing 11	6.76981e-14	0.0602226	1.04307e-13
13458	ILMN_1712959	DUSP2	dual specificity phosphatase 2	6.7721e-14	0.104561	1.04334e-13
13459	ILMN_1658158	ZNF501	zinc finger protein 501	6.79031e-14	0.0823783	1.04607e-13
13460	ILMN_2402805	TRPC4AP	transient receptor potential cation channel subfamily C member 4 associated protein	6.7977e-14	0.0561488	1.04713e-13
13461	ILMN_1733554	UCP3	uncoupling protein 3	6.86628e-14	0.0664889	1.05761e-13
13462	ILMN_1658715	NRXN3	neurexin 3	6.9148e-14	0.0816079	1.06501e-13
13463	ILMN_1776267	CLN6	ceroid-lipofuscinosis, neuronal 6, late infantile, variant	6.95647e-14	-0.0884168	1.07135e-13
13464	ILMN_1669729	ERLIN2	ER lipid raft associated 2	6.98151e-14	0.0649679	1.07512e-13
13465	ILMN_1690753	RBMY1A1	RNA binding motif protein, Y-linked, family 1, member A1	7.01587e-14	0.192762	1.08033e-13
13466	ILMN_1658384	CRTAC1	cartilage acidic protein 1	7.11326e-14	0.0901202	1.09525e-13
13467	ILMN_1702177	GLO1	glyoxalase I	7.11996e-14	0.0376993	1.0962e-13
13468	ILMN_1683026	PSMB10	proteasome subunit beta 10	7.12221e-14	0.0319842	1.09647e-13
13469	ILMN_1743939	C5orf24	chromosome 5 open reading frame 24	7.1535e-14	0.0640725	1.1012e-13
13470	ILMN_1721623	APOO	apolipoprotein O	7.16906e-14	0.0746032	1.10351e-13
13471	ILMN_3237564	PP14571	uncharacterized LOC100130449	7.25304e-14	0.0556007	1.11636e-13
13472	ILMN_1811068	CABYR	calcium binding tyrosine phosphorylation regulated	7.36595e-14	0.0565922	1.13365e-13
13473	ILMN_1726222	FLOT2	flotillin 2	7.37096e-14	0.028986	1.13434e-13
13474	ILMN_1712035	TMEM115	transmembrane protein 115	7.41162e-14	0.0381107	1.14051e-13
13475	ILMN_1683614	ZPBP	zona pellucida binding protein	7.47243e-14	0.0442432	1.14978e-13
13476	ILMN_1746135	PHF23	PHD finger protein 23	7.51278e-14	-0.124627	1.15591e-13
13477	ILMN_1666597	PI4KB	phosphatidylinositol 4-kinase beta	7.53672e-14	0.0410322	1.1595e-13
13478	ILMN_3308788	SNORD50A	small nucleolar RNA, C/D box 50A	7.67605e-14	0.0314621	1.18085e-13
13479	ILMN_3210416	SBF1P1	SET binding factor 1 pseudogene 1	7.69088e-14	0.0269042	1.18305e-13
13480	ILMN_1657823	PMEPA1	prostate transmembrane protein, androgen induced 1	7.70935e-14	-0.0366078	1.1858e-13
13481	ILMN_1696110	TUBGCP3	tubulin gamma complex associated protein 3	7.7188e-14	0.0839045	1.18716e-13
13482	ILMN_1768925	C1QTNF3	C1q and tumor necrosis factor related protein 3	7.77307e-14	0.0919829	1.19542e-13
13483	ILMN_1738549	VPREB1	pre-B lymphocyte 1	7.81323e-14	-0.173988	1.20151e-13
13484	ILMN_1707137	C17orf97	chromosome 17 open reading frame 97	7.87559e-14	0.0351889	1.21101e-13
13485	ILMN_1664047	CACNA1E	calcium voltage-gated channel subunit alpha1 E	7.93413e-14	0.0579666	1.21992e-13
13486	ILMN_1707173	HIST3H3	histone cluster 3, H3	7.95981e-14	0.0506701	1.22378e-13
13487	ILMN_1672605	MTURN	maturin, neural progenitor differentiation regulator homolog (Xenopus)	7.9746e-14	0.0400894	1.22596e-13
13488	ILMN_1670681	PHOX2A	paired like homeobox 2a	7.98687e-14	0.0671508	1.22776e-13
13489	ILMN_1721540	NWD1	NACHT and WD repeat domain containing 1	8.0065e-14	0.104782	1.23068e-13
13490	ILMN_1677158	IGFBPL1	insulin like growth factor binding protein like 1	8.04581e-14	0.0540499	1.23663e-13
13491	ILMN_1652777	CDC42EP2	CDC42 effector protein 2	8.05805e-14	0.0754216	1.23842e-13
13492	ILMN_1778723	JAML	junction adhesion molecule like	8.06274e-14	-0.114972	1.23905e-13
13493	ILMN_1709919	PLP1	proteolipid protein 1	8.08914e-14	-0.0728737	1.24302e-13
13494	ILMN_1726448	MMP1	matrix metallopeptidase 1	8.09009e-14	0.0893882	1.24307e-13
13495	ILMN_1665065	SERINC3	serine incorporator 3	8.12075e-14	-0.046586	1.24769e-13
13496	ILMN_1694057	EIF3K	eukaryotic translation initiation factor 3 subunit K	8.13342e-14	0.0379439	1.24954e-13
13497	ILMN_1700719	ST7-AS1	ST7 antisense RNA 1	8.19339e-14	0.13172	1.25866e-13
13498	ILMN_1657838	KDM8	lysine demethylase 8	8.20478e-14	0.115911	1.26032e-13
13499	ILMN_1703326	PTGDR2	prostaglandin D2 receptor 2	8.2133e-14	0.116364	1.26153e-13
13500	ILMN_1721541	WIF1	WNT inhibitory factor 1	8.22744e-14	0.138765	1.26361e-13
13501	ILMN_3230102	SHISA7	shisa family member 7	8.26331e-14	0.0237674	1.26903e-13
13502	ILMN_1655894	MYL1	myosin light chain 1	8.28066e-14	0.0490816	1.2716e-13
13503	ILMN_1681542	HIST1H4E	histone cluster 1, H4e	8.2964e-14	0.0613625	1.27392e-13
13504	ILMN_1682226	CLDN15	claudin 15	8.34419e-14	0.0809059	1.28116e-13
13505	ILMN_1666609	USP22	ubiquitin specific peptidase 22	8.35527e-14	0.0302564	1.28277e-13
13506	ILMN_3309153	MIR575	microRNA 575	8.47529e-14	0.0813492	1.3011e-13
13507	ILMN_1688220	SYNPO2	synaptopodin 2	8.49685e-14	0.0838369	1.30431e-13
13508	ILMN_1664499	PLEKHG7	pleckstrin homology and RhoGEF domain containing G7	8.49941e-14	0.0642551	1.30461e-13
13509	ILMN_1665562	PLIN1	perilipin 1	8.59484e-14	0.131871	1.31916e-13
13510	ILMN_3214985	GOLGA8DP	golgin A8 family member D, pseudogene	8.59518e-14	0.0246308	1.31911e-13
13511	ILMN_3238832	RBMY3AP	RNA binding motif protein, Y-linked, family 3, member A pseudogene	8.60906e-14	0.0536084	1.32115e-13
13512	ILMN_1692874	TMEM229B	transmembrane protein 229B	8.64783e-14	0.0440071	1.327e-13
13513	ILMN_1670959	CEACAM5	carcinoembryonic antigen related cell adhesion molecule 5	8.7066e-14	0.083825	1.33592e-13
13514	ILMN_1658926	NOTCH3	notch 3	8.78982e-14	0.0600848	1.34859e-13
13515	ILMN_1655924	TRNT1	tRNA nucleotidyl transferase 1	8.80197e-14	0.0481355	1.35035e-13
13516	ILMN_1703749	OR5T3	olfactory receptor family 5 subfamily T member 3	8.82902e-14	0.144434	1.3544e-13
13517	ILMN_1704472	EID2	EP300 interacting inhibitor of differentiation 2	8.84504e-14	0.0961006	1.35676e-13
13518	ILMN_1758398	GUK1	guanylate kinase 1	8.87598e-14	0.0454899	1.3614e-13
13519	ILMN_3310638	KRTAP22-2	keratin associated protein 22-2	8.88093e-14	0.153621	1.36206e-13
13520	ILMN_1815951	PCYOX1L	prenylcysteine oxidase 1 like	8.93632e-14	-0.14765	1.37046e-13
13521	ILMN_2146817	TDH	L-threonine dehydrogenase (pseudogene)	9.06157e-14	0.16662	1.38956e-13
13522	ILMN_3243061	SIGLEC14	sialic acid binding Ig like lectin 14	9.09501e-14	0.150495	1.39459e-13
13523	ILMN_1688865	PPP1R9B	protein phosphatase 1 regulatory subunit 9B	9.1036e-14	0.0721537	1.3958e-13
13524	ILMN_1707979	CARD17	caspase recruitment domain family member 17	9.1093e-14	0.0618456	1.39657e-13
13525	ILMN_3245376	SNORD119	small nucleolar RNA, C/D box 119	9.14324e-14	0.0496234	1.40167e-13
13526	ILMN_1788213	FRAT2	frequently rearranged in advanced T-cell lymphomas 2	9.16786e-14	-0.0581145	1.40534e-13
13527	ILMN_1699206	FHDC1	FH2 domain containing 1	9.24561e-14	0.109798	1.41715e-13
13528	ILMN_1692390	CCNT1	cyclin T1	9.31708e-14	0.0230017	1.428e-13
13529	ILMN_1658074	ZCCHC13	zinc finger CCHC-type containing 13	9.43146e-14	0.0667441	1.44543e-13
13530	ILMN_1735827	NISCH	nischarin	9.46809e-14	-0.0506554	1.45093e-13
13531	ILMN_1740586	PLA2G2A	phospholipase A2 group IIA	9.51593e-14	-0.156141	1.45816e-13
13532	ILMN_1700238	ZNF500	zinc finger protein 500	9.5164e-14	0.0653488	1.45812e-13
13533	ILMN_1716465	RBP7	retinol binding protein 7	9.51951e-14	0.133635	1.45849e-13
13534	ILMN_1795826	ATP6V0D1	ATPase H+ transporting V0 subunit d1	9.57187e-14	-0.0475464	1.4664e-13
13535	ILMN_1677591	CCL4L1	C-C motif chemokine ligand 4 like 1	9.67121e-14	0.0263022	1.48151e-13
13536	ILMN_2079803	LSM14A	LSM14A, mRNA processing body assembly factor	9.78185e-14	-0.0539873	1.49835e-13
13537	ILMN_1656011	RGS1	regulator of G-protein signaling 1	9.87123e-14	0.166185	1.51193e-13
13538	ILMN_1728445	IGFBP1	insulin like growth factor binding protein 1	9.88593e-14	0.0562431	1.51407e-13
13539	ILMN_3235727	MALRD1	MAM and LDL receptor class A domain containing 1	9.95118e-14	0.11212	1.52395e-13
13540	ILMN_1814002	TEAD3	TEA domain transcription factor 3	9.95688e-14	0.0833961	1.52471e-13
13541	ILMN_1671272	PKD1L1	polycystin 1 like 1, transient receptor potential channel interacting	1.00129e-13	-0.0568978	1.53317e-13
13542	ILMN_1761093	B3GAT1	beta-1,3-glucuronyltransferase 1	1.00142e-13	-0.0420057	1.53327e-13
13543	ILMN_2203147	TMPRSS12	transmembrane protease, serine 12	1.00362e-13	0.0354979	1.53652e-13
13544	ILMN_1801441	RFTN2	raftlin family member 2	1.00688e-13	-0.109628	1.54139e-13
13545	ILMN_1692864	PDLIM5	PDZ and LIM domain 5	1.00711e-13	-0.0549525	1.54164e-13
13546	ILMN_1684538	IFNA6	interferon alpha 6	1.01376e-13	0.0739837	1.55169e-13
13547	ILMN_1788421	KCNK15	potassium two pore domain channel subfamily K member 15	1.02295e-13	-0.0769663	1.56565e-13
13548	ILMN_1800461	CSNK2B	casein kinase 2 beta	1.03074e-13	0.0416388	1.57746e-13
13549	ILMN_1672503	DPYSL2	dihydropyrimidinase like 2	1.03154e-13	0.0307263	1.57857e-13
13550	ILMN_1864204	LOC101926975	uncharacterized LOC101926975	1.03883e-13	0.0514789	1.5896e-13
13551	ILMN_1803318	PPFIA2	PTPRF interacting protein alpha 2	1.04159e-13	-0.0375089	1.59371e-13
13552	ILMN_1704529	PPIA	peptidylprolyl isomerase A	1.04272e-13	0.0825379	1.59532e-13
13553	ILMN_1831590	CTD-2297D10.2	uncharacterized LOC101929176	1.06008e-13	0.0358404	1.62177e-13
13554	ILMN_1651385	MFN2	mitofusin 2	1.06713e-13	0.0838045	1.63243e-13
13555	ILMN_1663616	DNAJC7	DnaJ heat shock protein family (Hsp40) member C7	1.07926e-13	0.112523	1.65086e-13
13556	ILMN_1732969	RNF169	ring finger protein 169	1.08912e-13	0.0422936	1.66582e-13
13557	ILMN_3198425	FRG2DP	FSHD region gene 2 family member D, pseudogene	1.0928e-13	0.029557	1.67132e-13
13558	ILMN_1655684	SARS2	seryl-tRNA synthetase 2, mitochondrial	1.09774e-13	0.0389001	1.67875e-13
13559	ILMN_3247494	SNORA36B	small nucleolar RNA, H/ACA box 36B	1.10379e-13	0.208978	1.68788e-13
13560	ILMN_1668727	ARSB	arylsulfatase B	1.11127e-13	0.0464375	1.6992e-13
13561	ILMN_1702329	DRP2	dystrophin related protein 2	1.11302e-13	0.0556358	1.70174e-13
13562	ILMN_1658519	SLC13A3	solute carrier family 13 member 3	1.11712e-13	0.0690765	1.70789e-13
13563	ILMN_3234979	COQ4	coenzyme Q4	1.11727e-13	0.070073	1.70799e-13
13564	ILMN_1754580	FRMPD1	FERM and PDZ domain containing 1	1.12125e-13	0.0908252	1.71395e-13
13565	ILMN_1701237	SH2D1B	SH2 domain containing 1B	1.12636e-13	0.131358	1.72163e-13
13566	ILMN_3310940	KRTAP21-3	keratin associated protein 21-3	1.13442e-13	0.05653	1.73383e-13
13567	ILMN_1709800	POMZP3	POM121 and ZP3 fusion	1.14331e-13	0.15236	1.74729e-13
13568	ILMN_1796455	RYR3	ryanodine receptor 3	1.14558e-13	-0.0976131	1.75062e-13
13569	ILMN_1662334	DNAJA3	DnaJ heat shock protein family (Hsp40) member A3	1.14674e-13	0.0391936	1.75226e-13
13570	ILMN_1766770	SNX31	sorting nexin 31	1.14951e-13	0.152601	1.75637e-13
13571	ILMN_3239298	OTUD7B	OTU deubiquitinase 7B	1.15054e-13	0.0604942	1.75781e-13
13572	ILMN_1662675	ADAM2	ADAM metallopeptidase domain 2	1.15175e-13	0.0630229	1.75953e-13
13573	ILMN_1655206	ZBTB34	zinc finger and BTB domain containing 34	1.15238e-13	0.034917	1.76037e-13
13574	ILMN_1708382	ELP6	elongator acetyltransferase complex subunit 6	1.15426e-13	0.0331545	1.76311e-13
13575	ILMN_1803609	XKR3	XK related 3	1.15601e-13	-0.144605	1.76565e-13
13576	ILMN_1711886	ALG3	ALG3, alpha-1,3- mannosyltransferase	1.15923e-13	0.0804403	1.77044e-13
13577	ILMN_1673023	EP400	E1A binding protein p400	1.16406e-13	0.0365395	1.77769e-13
13578	ILMN_1684468	CILP2	cartilage intermediate layer protein 2	1.17201e-13	0.0855181	1.78969e-13
13579	ILMN_1725746	CARNS1	carnosine synthase 1	1.17611e-13	0.0777594	1.79582e-13
13580	ILMN_1724376	ERLEC1	endoplasmic reticulum lectin 1	1.17699e-13	0.0551897	1.79703e-13
13581	ILMN_1706845	OPHN1	oligophrenin 1	1.17805e-13	0.0389546	1.79852e-13
13582	ILMN_1776577	DSCC1	DNA replication and sister chromatid cohesion 1	1.18118e-13	0.169761	1.80317e-13
13583	ILMN_1674696	OLAH	oleoyl-ACP hydrolase	1.18224e-13	0.0639803	1.80465e-13
13584	ILMN_1655449	OR5R1	olfactory receptor family 5 subfamily R member 1 (gene/pseudogene)	1.18796e-13	0.100248	1.81325e-13
13585	ILMN_1687279	DHPS	deoxyhypusine synthase	1.19278e-13	0.0571748	1.82047e-13
13586	ILMN_2157932	FRMD8	FERM domain containing 8	1.19487e-13	0.0529064	1.82352e-13
13587	ILMN_3275422	EFTUD1P1	elongation factor Tu GTP binding domain containing 1 pseudogene 1	1.19787e-13	0.0309757	1.82797e-13
13588	ILMN_1763207	BATF3	basic leucine zipper ATF-like transcription factor 3	1.20706e-13	-0.108677	1.84185e-13
13589	ILMN_1654408	TRAF7	TNF receptor associated factor 7	1.20799e-13	0.0696515	1.84315e-13
13590	ILMN_3218306	LINC00863	long intergenic non-protein coding RNA 863	1.21204e-13	0.0357123	1.84918e-13
13591	ILMN_1698732	PALLD	palladin, cytoskeletal associated protein	1.21406e-13	0.0486821	1.85213e-13
13592	ILMN_1714352	DMWD	dystrophia myotonica, WD repeat containing	1.21737e-13	0.0895891	1.85704e-13
13593	ILMN_1739428	IFIT2	interferon induced protein with tetratricopeptide repeats 2	1.22238e-13	0.0937933	1.86455e-13
13594	ILMN_1696419	STOM	stomatin	1.2327e-13	0.0505591	1.88015e-13
13595	ILMN_1727087	GJA1	gap junction protein alpha 1	1.23541e-13	0.037084	1.88414e-13
13596	ILMN_1664537	USP11	ubiquitin specific peptidase 11	1.2373e-13	0.0370393	1.88689e-13
13597	ILMN_1727975	SNTG1	syntrophin gamma 1	1.24153e-13	0.0409265	1.8932e-13
13598	ILMN_1699440	ZBTB47	zinc finger and BTB domain containing 47	1.24211e-13	0.054467	1.89395e-13
13599	ILMN_1676384	PCSK6	proprotein convertase subtilisin/kexin type 6	1.24552e-13	0.0725385	1.89901e-13
13600	ILMN_1794063	ANKRD27	ankyrin repeat domain 27	1.25305e-13	-0.0834914	1.91035e-13
13601	ILMN_1676283	RIMBP2	RIMS binding protein 2	1.26052e-13	0.140452	1.92159e-13
13602	ILMN_3248294	SNORD77	small nucleolar RNA, C/D box 77	1.27376e-13	0.0738516	1.94164e-13
13603	ILMN_3247251	SNORA59B	small nucleolar RNA, H/ACA box 59B	1.27481e-13	0.0874144	1.94309e-13
13604	ILMN_1716728	SAYSD1	SAYSVFN motif domain containing 1	1.27725e-13	0.0468721	1.94667e-13
13605	ILMN_1696450	KLK1	kallikrein 1	1.28284e-13	0.0393812	1.95504e-13
13606	ILMN_1692281	DNAH10	dynein axonemal heavy chain 10	1.28818e-13	0.038198	1.96303e-13
13607	ILMN_1736510	FOXN2	forkhead box N2	1.29241e-13	0.0366113	1.96933e-13
13608	ILMN_1718960	SERPINB8	serpin family B member 8	1.31351e-13	0.0649818	2.00135e-13
13609	ILMN_1777663	TOP2B	topoisomerase (DNA) II beta	1.31563e-13	-0.0326819	2.00443e-13
13610	ILMN_1711499	ANKRD20A4	ankyrin repeat domain 20 family member A4	1.32356e-13	0.0257559	2.01637e-13
13611	ILMN_2096743	TBC1D22A	TBC1 domain family member 22A	1.34349e-13	0.0556364	2.04658e-13
13612	ILMN_1663772	SIX2	SIX homeobox 2	1.35912e-13	0.0610721	2.07024e-13
13613	ILMN_3309133	MIR429	microRNA 429	1.36609e-13	0.0645058	2.0807e-13
13614	ILMN_1666594	IRF8	interferon regulatory factor 8	1.36677e-13	0.129225	2.08157e-13
13615	ILMN_1719204	PRPF31	pre-mRNA processing factor 31	1.36917e-13	0.047608	2.08508e-13
13616	ILMN_1676563	HTRA1	HtrA serine peptidase 1	1.37744e-13	0.0312026	2.09752e-13
13617	ILMN_3260715	CRTC3	CREB regulated transcription coactivator 3	1.38028e-13	0.0396171	2.10169e-13
13618	ILMN_1791587	OR2Y1	olfactory receptor family 2 subfamily Y member 1	1.3955e-13	0.103485	2.12471e-13
13619	ILMN_1746220	DBH	dopamine beta-hydroxylase	1.40324e-13	-0.131451	2.13633e-13
13620	ILMN_1691566	CCDC140	coiled-coil domain containing 140	1.40732e-13	0.0530226	2.14238e-13
13621	ILMN_1665887	WDR61	WD repeat domain 61	1.41492e-13	0.069882	2.15381e-13
13622	ILMN_3236244	C1orf174	chromosome 1 open reading frame 174	1.419e-13	0.0719575	2.15985e-13
13623	ILMN_1682799	STAMBPL1	STAM binding protein like 1	1.42313e-13	0.050918	2.16598e-13
13624	ILMN_1694634	MOGAT3	monoacylglycerol O-acyltransferase 3	1.42532e-13	0.0804144	2.16916e-13
13625	ILMN_1696434	LAMA1	laminin subunit alpha 1	1.42673e-13	0.113634	2.17114e-13
13626	ILMN_3310176	MIR593	microRNA 593	1.42716e-13	0.0621458	2.17164e-13
13627	ILMN_1656920	CRIP1	cysteine rich protein 1	1.43103e-13	0.117099	2.17736e-13
13628	ILMN_1736965	SIGIRR	single Ig and TIR domain containing	1.44638e-13	-0.0745181	2.20055e-13
13629	ILMN_3247552	KNCN	kinocilin	1.45057e-13	0.0497623	2.20678e-13
13630	ILMN_1706410	HUS1B	HUS1 checkpoint clamp component B	1.46504e-13	0.0738953	2.22862e-13
13631	ILMN_1684000	EDA	ectodysplasin A	1.46522e-13	0.0871993	2.22873e-13
13632	ILMN_2135456	VWA5B1	von Willebrand factor A domain containing 5B1	1.48242e-13	0.0838781	2.25472e-13
13633	ILMN_3309709	PISRT1	polled intersex syndrome regulated transcript 1 (non-protein coding RNA)	1.48759e-13	0.0695561	2.26244e-13
13634	ILMN_1654875	CLC	Charcot-Leyden crystal galectin	1.5047e-13	0.0479114	2.28829e-13
13635	ILMN_1652439	KRTAP3-1	keratin associated protein 3-1	1.51248e-13	0.0486486	2.29995e-13
13636	ILMN_1691223	ZNF566	zinc finger protein 566	1.53671e-13	0.0707538	2.33663e-13
13637	ILMN_3309031	MIR27A	microRNA 27a	1.53849e-13	0.0869232	2.33916e-13
13638	ILMN_1755547	NKX2-8	NK2 homeobox 8	1.53932e-13	0.413924	2.34024e-13
13639	ILMN_1700143	FRMD4B	FERM domain containing 4B	1.54107e-13	0.0258517	2.34273e-13
13640	ILMN_1662192	ZNF248	zinc finger protein 248	1.55252e-13	0.0765666	2.35996e-13
13641	ILMN_1674827	FAM124A	family with sequence similarity 124 member A	1.55981e-13	0.116545	2.37088e-13
13642	ILMN_1802611	SPEN	spen family transcriptional repressor	1.57061e-13	0.0339567	2.38711e-13
13643	ILMN_1747204	HTRA2	HtrA serine peptidase 2	1.57837e-13	-0.0479568	2.39873e-13
13644	ILMN_1792712	C4orf46	chromosome 4 open reading frame 46	1.60264e-13	0.0473535	2.43544e-13
13645	ILMN_1686259	PRODH2	proline dehydrogenase 2	1.61635e-13	0.0489304	2.45609e-13
13646	ILMN_1685279	ERCC6L2	ERCC excision repair 6 like 2	1.62576e-13	-0.0416008	2.47021e-13
13647	ILMN_2226751	ZC3HAV1L	zinc finger CCCH-type containing, antiviral 1 like	1.62586e-13	0.0624594	2.47018e-13
13648	ILMN_1788783	TRAM2	translocation associated membrane protein 2	1.62623e-13	-0.0702918	2.47057e-13
13649	ILMN_3238972	SNORD123	small nucleolar RNA, C/D box 123	1.63302e-13	0.0636346	2.4807e-13
13650	ILMN_1704380	INCA1	inhibitor of CDK, cyclin A1 interacting protein 1	1.64831e-13	0.0525258	2.50374e-13
13651	ILMN_2156267	EIF2AK1	eukaryotic translation initiation factor 2 alpha kinase 1	1.66917e-13	-0.061108	2.53524e-13
13652	ILMN_1776649	LRRK2	leucine rich repeat kinase 2	1.68096e-13	0.0600792	2.55296e-13
13653	ILMN_3241378	PPIEL	peptidylprolyl isomerase E like pseudogene	1.69001e-13	0.0865936	2.56652e-13
13654	ILMN_1670844	OPN3	opsin 3	1.69712e-13	0.0950348	2.57713e-13
13655	ILMN_1681168	KLF14	Kruppel like factor 14	1.70208e-13	0.0438717	2.58447e-13
13656	ILMN_1705172	SLC26A7	solute carrier family 26 member 7	1.72902e-13	0.0761115	2.62518e-13
13657	ILMN_1721132	DKKL1	dickkopf like acrosomal protein 1	1.73162e-13	0.0455364	2.62893e-13
13658	ILMN_1776653	SCML1	sex comb on midleg-like 1 (Drosophila)	1.76312e-13	-0.0396662	2.67656e-13
13659	ILMN_1722898	SFRP2	secreted frizzled related protein 2	1.76444e-13	0.172806	2.67838e-13
13660	ILMN_1689445	POLR2H	RNA polymerase II subunit H	1.7786e-13	0.0377606	2.69967e-13
13661	ILMN_1808245	SBSPON	somatomedin B and thrombospondin type 1 domain containing	1.77874e-13	-0.0913978	2.69968e-13
13662	ILMN_1685873	ZC3H7B	zinc finger CCCH-type containing 7B	1.78047e-13	0.0461653	2.70211e-13
13663	ILMN_1737517	RPL29	ribosomal protein L29	1.78206e-13	-0.0796637	2.70432e-13
13664	ILMN_1801748	OR2S2	olfactory receptor family 2 subfamily S member 2 (gene/pseudogene)	1.7869e-13	0.1124	2.71147e-13
13665	ILMN_1698231	RRM2B	ribonucleotide reductase regulatory TP53 inducible subunit M2B	1.79134e-13	0.0742532	2.71801e-13
13666	ILMN_1761789	CA7	carbonic anhydrase 7	1.80709e-13	0.0629119	2.74171e-13
13667	ILMN_1660793	PAQR4	progestin and adipoQ receptor family member 4	1.80751e-13	0.0391915	2.74214e-13
13668	ILMN_1712095	FOXO4	forkhead box O4	1.81366e-13	0.0594133	2.75128e-13
13669	ILMN_1694596	FAR2	fatty acyl-CoA reductase 2	1.82859e-13	0.103455	2.77372e-13
13670	ILMN_1740996	CA3	carbonic anhydrase 3	1.83507e-13	0.0560693	2.78335e-13
13671	ILMN_3200378	LOC401127	WD repeat domain 5 pseudogene	1.84559e-13	0.0262387	2.79909e-13
13672	ILMN_2091632	CYP2A6	cytochrome P450 family 2 subfamily A member 6	1.84629e-13	0.091366	2.79995e-13
13673	ILMN_1721978	CARD11	caspase recruitment domain family member 11	1.85134e-13	0.0713865	2.8074e-13
13674	ILMN_1725271	GPR3	G protein-coupled receptor 3	1.86539e-13	0.111586	2.82851e-13
13675	ILMN_1758672	FAM107B	family with sequence similarity 107 member B	1.86765e-13	-0.142378	2.83172e-13
13676	ILMN_1691526	MAPKAP1	mitogen-activated protein kinase associated protein 1	1.88079e-13	-0.0303305	2.85145e-13
13677	ILMN_1869348	LOC105376365	uncharacterized LOC105376365	1.88328e-13	0.0469288	2.85501e-13
13678	ILMN_2211956	TTTY6	testis-specific transcript, Y-linked 6 (non-protein coding)	1.8872e-13	0.0507927	2.86074e-13
13679	ILMN_1703013	NOC4L	nucleolar complex associated 4 homolog	1.89596e-13	0.0427903	2.87381e-13
13680	ILMN_1762400	OR52R1	olfactory receptor family 52 subfamily R member 1 (gene/pseudogene)	1.8978e-13	-0.133957	2.87638e-13
13681	ILMN_1731816	POTEJ	POTE ankyrin domain family member J	1.90586e-13	0.0526668	2.88839e-13
13682	ILMN_1692191	GNA12	G protein subunit alpha 12	1.90607e-13	-0.0563611	2.8885e-13
13683	ILMN_1718671	GJB6	gap junction protein beta 6	1.90887e-13	-0.0799671	2.89254e-13
13684	ILMN_1747596	PCDHB11	protocadherin beta 11	1.91055e-13	-0.0529758	2.89487e-13
13685	ILMN_1677456	FGF4	fibroblast growth factor 4	1.92095e-13	0.0637966	2.91041e-13
13686	ILMN_1699489	TUBB6	tubulin beta 6 class V	1.9223e-13	0.0827318	2.91224e-13
13687	ILMN_3310785	MIR1299	microRNA 1299	1.92669e-13	0.075268	2.91868e-13
13688	ILMN_1690217	BFSP2	beaded filament structural protein 2	1.93274e-13	0.038419	2.92763e-13
13689	ILMN_1724783	D2HGDH	D-2-hydroxyglutarate dehydrogenase	1.93334e-13	-0.0597156	2.92833e-13
13690	ILMN_1784467	NUP210	nucleoporin 210	1.9406e-13	0.0395192	2.93911e-13
13691	ILMN_1688317	ZNF160	zinc finger protein 160	1.96269e-13	-0.0635185	2.97235e-13
13692	ILMN_3238670	SNORA47	small nucleolar RNA, H/ACA box 47	1.97974e-13	0.0972174	2.99794e-13
13693	ILMN_1707503	SZRD1	SUZ RNA binding domain containing 1	1.99875e-13	0.0329445	3.02651e-13
13694	ILMN_1719298	OR51E2	olfactory receptor family 51 subfamily E member 2	2.02655e-13	0.0542931	3.06838e-13
13695	ILMN_1758633	CCDC130	coiled-coil domain containing 130	2.02972e-13	-0.0418819	3.07297e-13
13696	ILMN_1695829	TTYH2	tweety family member 2	2.04869e-13	0.056313	3.10145e-13
13697	ILMN_2112829	ANKAR	ankyrin and armadillo repeat containing	2.04978e-13	0.0595907	3.10288e-13
13698	ILMN_3244390	ASAP1-IT1	ASAP1 intronic transcript 1	2.05241e-13	0.0676506	3.10663e-13
13699	ILMN_3211677	FGD5P1	FYVE, RhoGEF and PH domain containing 5 pseudogene 1	2.05927e-13	0.0288566	3.11679e-13
13700	ILMN_1730355	FGFR4	fibroblast growth factor receptor 4	2.0656e-13	0.108731	3.12614e-13
13701	ILMN_1662837	WFIKKN2	WAP, follistatin/kazal, immunoglobulin, kunitz and netrin domain containing 2	2.06571e-13	0.158421	3.12608e-13
13702	ILMN_1708098	LIX1L	limb and CNS expressed 1 like	2.06819e-13	0.0625033	3.12961e-13
13703	ILMN_1796269	CSRP3	cysteine and glycine rich protein 3	2.07057e-13	0.10339	3.13297e-13
13704	ILMN_1806946	UBTF	upstream binding transcription factor, RNA polymerase I	2.07936e-13	0.0488279	3.14605e-13
13705	ILMN_1693896	ATP8A2	ATPase phospholipid transporting 8A2	2.09978e-13	0.0444471	3.17671e-13
13706	ILMN_1705745	OR14I1	olfactory receptor family 14 subfamily I member 1	2.10189e-13	0.0623513	3.17967e-13
13707	ILMN_3244841	LOC100132111	uncharacterized LOC100132111	2.13274e-13	0.0722972	3.22611e-13
13708	ILMN_1687887	PSMC4	proteasome 26S subunit, ATPase 4	2.13599e-13	0.0794749	3.23078e-13
13709	ILMN_1657603	AGBL1	ATP/GTP binding protein like 1	2.13684e-13	0.0267779	3.23184e-13
13710	ILMN_1675156	CDC42	cell division cycle 42	2.13765e-13	0.0660405	3.23283e-13
13711	ILMN_1677178	DEFB121	defensin beta 121	2.15164e-13	0.0574607	3.25374e-13
13712	ILMN_1656902	HECTD3	HECT domain E3 ubiquitin protein ligase 3	2.18767e-13	0.0359894	3.30798e-13
13713	ILMN_3244082	TTTY17C	testis-specific transcript, Y-linked 17C (non-protein coding)	2.18871e-13	0.0789337	3.30932e-13
13714	ILMN_1676061	CLK2P1	CDC like kinase 2, pseudogene 1	2.19184e-13	0.0998291	3.31381e-13
13715	ILMN_1811648	DCAKD	dephospho-CoA kinase domain containing	2.22039e-13	-0.0355084	3.35673e-13
13716	ILMN_1787658	MTMR7	myotubularin related protein 7	2.22587e-13	0.0426135	3.36478e-13
13717	ILMN_1666490	DST	dystonin	2.24692e-13	0.0350745	3.39634e-13
13718	ILMN_1683298	MEN1	menin 1	2.26473e-13	0.0583102	3.42301e-13
13719	ILMN_1679501	CSNK2A1	casein kinase 2 alpha 1	2.27324e-13	-0.0416057	3.43563e-13
13720	ILMN_1804445	ATF7IP2	activating transcription factor 7 interacting protein 2	2.27412e-13	0.0826315	3.4367e-13
13721	ILMN_1670923	FAM166A	family with sequence similarity 166 member A	2.27442e-13	0.0706487	3.43691e-13
13722	ILMN_1693152	FUT8	fucosyltransferase 8	2.27867e-13	-0.0620076	3.44309e-13
13723	ILMN_1801616	EMP1	epithelial membrane protein 1	2.27971e-13	-0.127803	3.4444e-13
13724	ILMN_2206716	JTB	jumping translocation breakpoint	2.36284e-13	-0.0347827	3.56974e-13
13725	ILMN_1773388	KIAA0226L	KIAA0226 like	2.36712e-13	-0.204623	3.57595e-13
13726	ILMN_1733333	CALML3	calmodulin like 3	2.39491e-13	0.106771	3.61767e-13
13727	ILMN_1721559	FABP6	fatty acid binding protein 6	2.39506e-13	0.0811476	3.61763e-13
13728	ILMN_1815261	PDIA4	protein disulfide isomerase family A member 4	2.4229e-13	-0.126227	3.65942e-13
13729	ILMN_1677617	UCP1	uncoupling protein 1	2.42337e-13	0.101035	3.65986e-13
13730	ILMN_1694274	NDUFC2	NADH:ubiquinone oxidoreductase subunit C2	2.44071e-13	0.100056	3.68577e-13
13731	ILMN_1712532	CARD9	caspase recruitment domain family member 9	2.47172e-13	0.0870701	3.73232e-13
13732	ILMN_1699112	COPB1	coatomer protein complex subunit beta 1	2.48267e-13	0.0338853	3.7486e-13
13733	ILMN_1761981	FAM96A	family with sequence similarity 96 member A	2.50626e-13	0.0666086	3.78394e-13
13734	ILMN_3308768	MIR302B	microRNA 302b	2.50789e-13	0.0566851	3.78611e-13
13735	ILMN_1716608	NGF	nerve growth factor	2.51793e-13	0.0518493	3.80101e-13
13736	ILMN_1677440	ATP6AP2	ATPase H+ transporting accessory protein 2	2.58551e-13	0.0352158	3.90273e-13
13737	ILMN_1657039	FILIP1	filamin A interacting protein 1	2.62795e-13	0.110378	3.9665e-13
13738	ILMN_1806510	VPS53	VPS53, GARP complex subunit	2.63396e-13	-0.0416958	3.97529e-13
13739	ILMN_3237079	LOC100128573	uncharacterized LOC100128573	2.64419e-13	0.0564109	3.99044e-13
13740	ILMN_1668179	HNRNPF	heterogeneous nuclear ribonucleoprotein F	2.6472e-13	0.0668223	3.9947e-13
13741	ILMN_1796673	RIT2	Ras like without CAAX 2	2.66011e-13	0.110319	4.01388e-13
13742	ILMN_1807272	PRSS48	protease, serine 48	2.66155e-13	0.0856281	4.01576e-13
13743	ILMN_1713832	SNORD15B	small nucleolar RNA, C/D box 15B	2.66401e-13	0.0553889	4.01917e-13
13744	ILMN_3309829	MIR373	microRNA 373	2.72685e-13	0.0568401	4.11368e-13
13745	ILMN_1887731	CDKN2B-AS1	CDKN2B antisense RNA 1	2.74918e-13	0.0831482	4.14707e-13
13746	ILMN_3242248	FAM160A1	family with sequence similarity 160 member A1	2.75293e-13	0.0483433	4.15243e-13
13747	ILMN_2135321	CHDH	choline dehydrogenase	2.7978e-13	-0.0522145	4.21981e-13
13748	ILMN_3241793	SNORD79	small nucleolar RNA, C/D box 79	2.81684e-13	0.0403907	4.2482e-13
13749	ILMN_1676523	CCDC91	coiled-coil domain containing 91	2.82437e-13	0.104403	4.25926e-13
13750	ILMN_1666175	IL22RA1	interleukin 22 receptor subunit alpha 1	2.8397e-13	0.0400722	4.28206e-13
13751	ILMN_1782095	FAM110A	family with sequence similarity 110 member A	2.8437e-13	-0.0672757	4.28778e-13
13752	ILMN_3310045	MIR410	microRNA 410	2.84728e-13	0.0326301	4.29286e-13
13753	ILMN_1674302	PPAT	phosphoribosyl pyrophosphate amidotransferase	2.85144e-13	0.0379116	4.29882e-13
13754	ILMN_1709796	AGXT	alanine-glyoxylate aminotransferase	2.86066e-13	0.10454	4.31241e-13
13755	ILMN_2412141	TAAR2	trace amine associated receptor 2	2.87957e-13	0.0948598	4.34061e-13
13756	ILMN_1679256	AP3B2	adaptor related protein complex 3 beta 2 subunit	2.91154e-13	0.0469492	4.38848e-13
13757	ILMN_1676240	ZNF138	zinc finger protein 138	2.94448e-13	0.032084	4.43781e-13
13758	ILMN_1708672	ACAT2	acetyl-CoA acetyltransferase 2	2.9577e-13	0.0592482	4.45741e-13
13759	ILMN_1714278	MSANTD3	Myb/SANT DNA binding domain containing 3	2.96942e-13	0.0473936	4.47475e-13
13760	ILMN_2059423	RAB40AL	RAB40A, member RAS oncogene family-like	3.02462e-13	-0.113562	4.5576e-13
13761	ILMN_3269835	SNHG20	small nucleolar RNA host gene 20	3.03442e-13	0.075911	4.57202e-13
13762	ILMN_1775736	NPM2	nucleophosmin/nucleoplasmin 2	3.04389e-13	0.100869	4.58597e-13
13763	ILMN_1690376	PDZD11	PDZ domain containing 11	3.0632e-13	0.0302673	4.61473e-13
13764	ILMN_3247266	FER1L6	fer-1 like family member 6	3.06474e-13	0.0724923	4.61671e-13
13765	ILMN_1679941	DBF4B	DBF4 zinc finger B	3.0816e-13	0.0687185	4.64176e-13
13766	ILMN_1754839	DHX15	DEAH-box helicase 15	3.09064e-13	-0.0924276	4.65505e-13
13767	ILMN_1685547	ZXDB	zinc finger, X-linked, duplicated B	3.09545e-13	0.0369784	4.66194e-13
13768	ILMN_1724139	TMEM123	transmembrane protein 123	3.10784e-13	0.0518943	4.68027e-13
13769	ILMN_1793543	CIART	circadian associated repressor of transcription	3.11888e-13	-0.105607	4.69655e-13
13770	ILMN_3309889	MIR570	microRNA 570	3.12549e-13	0.0668601	4.70616e-13
13771	ILMN_1698386	NEK9	NIMA related kinase 9	3.13368e-13	0.056997	4.71815e-13
13772	ILMN_1725718	ZSCAN4	zinc finger and SCAN domain containing 4	3.15659e-13	0.0967331	4.75231e-13
13773	ILMN_1728724	IL17RA	interleukin 17 receptor A	3.16676e-13	0.0682609	4.76727e-13
13774	ILMN_1815148	MAN2A2	mannosidase alpha class 2A member 2	3.1684e-13	0.0520099	4.76939e-13
13775	ILMN_1784333	SECISBP2L	SECIS binding protein 2 like	3.19639e-13	-0.0569012	4.81117e-13
13776	ILMN_1679324	EIF1B	eukaryotic translation initiation factor 1B	3.20263e-13	0.0764353	4.82021e-13
13777	ILMN_1717205	OLIG3	oligodendrocyte transcription factor 3	3.20389e-13	0.0572478	4.82176e-13
13778	ILMN_1759186	LINC00839	long intergenic non-protein coding RNA 839	3.22003e-13	0.0923422	4.84571e-13
13779	ILMN_1689264	GUCA1B	guanylate cyclase activator 1B	3.23223e-13	0.0754713	4.8637e-13
13780	ILMN_1656310	IDO1	indoleamine 2,3-dioxygenase 1	3.24005e-13	0.0778762	4.87512e-13
13781	ILMN_1723626	APBA2	amyloid beta precursor protein binding family A member 2	3.25098e-13	0.0495737	4.89122e-13
13782	ILMN_3245824	C17orf89	chromosome 17 open reading frame 89	3.26388e-13	0.0740361	4.91027e-13
13783	ILMN_1666503	DENND2A	DENN domain containing 2A	3.26841e-13	0.0634016	4.91672e-13
13784	ILMN_1662747	EVI2A	ecotropic viral integration site 2A	3.27515e-13	0.0951265	4.9265e-13
13785	ILMN_1675222	PLXND1	plexin D1	3.28296e-13	0.0503581	4.93789e-13
13786	ILMN_2313901	PAM	peptidylglycine alpha-amidating monooxygenase	3.30554e-13	0.0558522	4.9715e-13
13787	ILMN_1681837	POLR3A	RNA polymerase III subunit A	3.30893e-13	-0.0775285	4.97623e-13
13788	ILMN_1720513	SETBP1	SET binding protein 1	3.33279e-13	0.0688029	5.01175e-13
13789	ILMN_1800476	DEFB114	defensin beta 114	3.3532e-13	0.0656625	5.04208e-13
13790	ILMN_1653771	WDR63	WD repeat domain 63	3.36186e-13	0.0655322	5.05473e-13
13791	ILMN_1746435	HIST1H1E	histone cluster 1, H1e	3.38992e-13	0.0555596	5.09655e-13
13792	ILMN_1793651	UBE2N	ubiquitin conjugating enzyme E2 N	3.40102e-13	-0.136803	5.11287e-13
13793	ILMN_1755758	RIF1	replication timing regulatory factor 1	3.40147e-13	-0.0558997	5.11317e-13
13794	ILMN_3244678	SNORA5B	small nucleolar RNA, H/ACA box 5B	3.43937e-13	0.0601492	5.16977e-13
13795	ILMN_1662896	WDR11	WD repeat domain 11	3.50281e-13	-0.0519921	5.26475e-13
13796	ILMN_1697864	CXorf38	chromosome X open reading frame 38	3.50638e-13	0.0644541	5.26974e-13
13797	ILMN_1656807	RPL27	ribosomal protein L27	3.51071e-13	0.0241071	5.27585e-13
13798	ILMN_1670565	HSPA13	heat shock protein family A (Hsp70) member 13	3.51279e-13	0.062384	5.27861e-13
13799	ILMN_1752952	MMP28	matrix metallopeptidase 28	3.5221e-13	0.0611712	5.29221e-13
13800	ILMN_3237679	PTAR1	protein prenyltransferase alpha subunit repeat containing 1	3.54044e-13	0.0432447	5.31938e-13
13801	ILMN_1762464	MBL2	mannose binding lectin 2	3.5437e-13	-0.128262	5.3239e-13
13802	ILMN_3227119	SNAI3-AS1	SNAI3 antisense RNA 1	3.5472e-13	0.0523263	5.32876e-13
13803	ILMN_1713124	AKR1C3	aldo-keto reductase family 1, member C3	3.56408e-13	0.097729	5.35374e-13
13804	ILMN_1736568	CASP2	caspase 2	3.59923e-13	-0.0269644	5.40615e-13
13805	ILMN_3238751	PMS2P4	PMS1 homolog 2, mismatch repair system component pseudogene 4	3.62548e-13	0.0321603	5.44519e-13
13806	ILMN_1694966	ASGR2	asialoglycoprotein receptor 2	3.62578e-13	0.0567108	5.44523e-13
13807	ILMN_1660577	ATP5G2	ATP synthase, H+ transporting, mitochondrial Fo complex subunit C2 (subunit 9)	3.63537e-13	0.03953	5.45924e-13
13808	ILMN_1653386	SULT6B1	sulfotransferase family 6B member 1	3.65009e-13	0.0381751	5.48095e-13
13809	ILMN_1696360	CTSB	cathepsin B	3.65477e-13	-0.0536075	5.48758e-13
13810	ILMN_3238555	FKSG29	FKSG29	3.66251e-13	0.0716637	5.4988e-13
13811	ILMN_1693891	MOGAT2	monoacylglycerol O-acyltransferase 2	3.68166e-13	0.0459816	5.52716e-13
13812	ILMN_1676348	CXorf36	chromosome X open reading frame 36	3.70609e-13	0.0405535	5.56342e-13
13813	ILMN_1776442	ACTRT2	actin related protein T2	3.71057e-13	0.147073	5.56975e-13
13814	ILMN_3308896	MIR1255A	microRNA 1255a	3.74687e-13	0.0381168	5.62384e-13
13815	ILMN_3222425	UMAD1	UBAP1-MVB12-associated (UMA) domain containing 1	3.77e-13	0.0241085	5.65814e-13
13816	ILMN_1737205	MCM4	minichromosome maintenance complex component 4	3.79515e-13	0.0872265	5.69548e-13
13817	ILMN_1724581	EDC3	enhancer of mRNA decapping 3	3.8058e-13	0.0727042	5.71104e-13
13818	ILMN_1693471	KLHL35	kelch like family member 35	3.8278e-13	0.0738053	5.74365e-13
13819	ILMN_1653026	PLAC8	placenta specific 8	3.87328e-13	0.145168	5.81145e-13
13820	ILMN_1666893	TRIML2	tripartite motif family like 2	3.8762e-13	0.0827305	5.81542e-13
13821	ILMN_1761717	SLCO6A1	solute carrier organic anion transporter family member 6A1	3.89395e-13	-0.115485	5.84163e-13
13822	ILMN_1698849	CHRNA2	cholinergic receptor nicotinic alpha 2 subunit	3.90539e-13	0.0312552	5.85836e-13
13823	ILMN_1770266	ZNF354B	zinc finger protein 354B	3.94948e-13	0.092504	5.92407e-13
13824	ILMN_3308010	MIR770	microRNA 770	3.95223e-13	0.116085	5.92778e-13
13825	ILMN_1809552	TCEAL1	transcription elongation factor A like 1	3.95769e-13	0.0724728	5.93553e-13
13826	ILMN_3309414	MIR519B	microRNA 519b	3.99237e-13	0.0348264	5.98711e-13
13827	ILMN_1788895	SRD5A2	steroid 5 alpha-reductase 2	3.99867e-13	-0.0497086	5.99612e-13
13828	ILMN_2064606	TBC1D2B	TBC1 domain family member 2B	3.99929e-13	-0.0731516	5.99662e-13
13829	ILMN_1694080	ZNF804B	zinc finger protein 804B	4.0235e-13	0.0940162	6.03249e-13
13830	ILMN_1779742	GABRD	gamma-aminobutyric acid type A receptor delta subunit	4.02678e-13	0.0434142	6.03697e-13
13831	ILMN_1766729	WNT9A	Wnt family member 9A	4.04936e-13	0.0831772	6.07038e-13
13832	ILMN_1705153	NEFH	neurofilament heavy polypeptide	4.06564e-13	0.0526525	6.09435e-13
13833	ILMN_1681983	RSPO3	R-spondin 3	4.0776e-13	0.110418	6.11183e-13
13834	ILMN_1789007	APOC1	apolipoprotein C1	4.08495e-13	-0.112241	6.12241e-13
13835	ILMN_1693352	MRPL20	mitochondrial ribosomal protein L20	4.1149e-13	0.0625654	6.16685e-13
13836	ILMN_1799744	GALC	galactosylceramidase	4.17085e-13	-0.102477	6.25024e-13
13837	ILMN_2147863	QSER1	glutamine and serine rich 1	4.25501e-13	0.0753282	6.3759e-13
13838	ILMN_1728747	STXBP1	syntaxin binding protein 1	4.27848e-13	0.0225524	6.4106e-13
13839	ILMN_1813625	TRIM25	tripartite motif containing 25	4.29628e-13	0.0649188	6.43681e-13
13840	ILMN_1655610	RET	ret proto-oncogene	4.29693e-13	0.0790361	6.43732e-13
13841	ILMN_1913537	PSMD6-AS2	PSMD6 antisense RNA 2	4.31323e-13	0.0385712	6.46127e-13
13842	ILMN_1767360	IL10RB	interleukin 10 receptor subunit beta	4.32432e-13	0.0467154	6.47743e-13
13843	ILMN_1671513	TRIM37	tripartite motif containing 37	4.33692e-13	0.0375954	6.49583e-13
13844	ILMN_1714181	MEGF8	multiple EGF like domains 8	4.33774e-13	0.0715563	6.49658e-13
13845	ILMN_3243682	FAM213B	family with sequence similarity 213 member B	4.36112e-13	0.121	6.53113e-13
13846	ILMN_1753196	PTTG1	pituitary tumor-transforming 1	4.36227e-13	0.0943159	6.53237e-13
13847	ILMN_1713829	PTGES	prostaglandin E synthase	4.40994e-13	0.0782535	6.60328e-13
13848	ILMN_1693088	SDC4P	syndecan 4 pseudogene	4.41032e-13	0.0591423	6.60337e-13
13849	ILMN_1696029	CCDC71L	coiled-coil domain containing 71-like	4.4264e-13	0.083547	6.62697e-13
13850	ILMN_1698894	OR5AS1	olfactory receptor family 5 subfamily AS member 1	4.43279e-13	0.099736	6.63606e-13
13851	ILMN_1689389	SF3B5	splicing factor 3b subunit 5	4.47025e-13	0.0482558	6.69166e-13
13852	ILMN_1687768	NCOA7	nuclear receptor coactivator 7	4.49789e-13	0.0486724	6.73255e-13
13853	ILMN_1770711	TNFRSF8	TNF receptor superfamily member 8	4.55793e-13	-0.20501	6.82193e-13
13854	ILMN_3245822	SCARNA17	small Cajal body-specific RNA 17	4.56485e-13	0.0659812	6.83178e-13
13855	ILMN_1695404	LY6E	lymphocyte antigen 6 complex, locus E	4.57542e-13	0.0371211	6.84712e-13
13856	ILMN_1659564	SEC61A1	Sec61 translocon alpha 1 subunit	4.58048e-13	0.0454864	6.85419e-13
13857	ILMN_1661733	FOLR1	folate receptor 1	4.62715e-13	0.120468	6.92353e-13
13858	ILMN_1714643	MGAM	maltase-glucoamylase	4.64988e-13	0.0517952	6.95704e-13
13859	ILMN_1796642	NCF2	neutrophil cytosolic factor 2	4.65289e-13	0.0679436	6.96104e-13
13860	ILMN_1665132	CD36	CD36 molecule	4.66288e-13	0.0868175	6.97548e-13
13861	ILMN_3226405	PRAMEF11	PRAME family member 11	4.68059e-13	0.0278846	7.00147e-13
13862	ILMN_1721128	TOMM34	translocase of outer mitochondrial membrane 34	4.70846e-13	0.0484062	7.04264e-13
13863	ILMN_1711662	ZP4	zona pellucida glycoprotein 4	4.73803e-13	0.0859735	7.08637e-13
13864	ILMN_1732873	IPPK	inositol-pentakisphosphate 2-kinase	4.76412e-13	-0.0834429	7.12487e-13
13865	ILMN_1724493	LYSMD2	LysM domain containing 2	4.77407e-13	0.0624983	7.13924e-13
13866	ILMN_1656554	OR4M2	olfactory receptor family 4 subfamily M member 2	4.82102e-13	0.0747753	7.20893e-13
13867	ILMN_1725175	FOSL2	FOS like 2, AP-1 transcription factor subunit	4.82668e-13	0.0564107	7.21687e-13
13868	ILMN_3308678	MIR412	microRNA 412	4.85627e-13	0.0322046	7.26059e-13
13869	ILMN_3308871	MIR513A2	microRNA 513a-2	4.8687e-13	0.114042	7.27865e-13
13870	ILMN_1670693	LIPE	lipase E, hormone sensitive type	4.87315e-13	0.105708	7.28478e-13
13871	ILMN_1652188	EPG5	ectopic P-granules autophagy protein 5 homolog	4.8946e-13	0.045128	7.31631e-13
13872	ILMN_1718706	ERAL1	Era like 12S mitochondrial rRNA chaperone 1	4.92029e-13	0.0271925	7.35418e-13
13873	ILMN_1713952	C1orf106	chromosome 1 open reading frame 106	4.92401e-13	0.100443	7.35922e-13
13874	ILMN_1667381	CAMKV	CaM kinase like vesicle associated	4.92881e-13	0.0295868	7.36586e-13
13875	ILMN_1796397	CISD2	CDGSH iron sulfur domain 2	4.93844e-13	-0.138541	7.37973e-13
13876	ILMN_1700584	IER2	immediate early response 2	4.93897e-13	0.0608282	7.37998e-13
13877	ILMN_1722292	AVL9	AVL9 cell migration associated	4.94882e-13	0.0644456	7.39417e-13
13878	ILMN_1681135	SPATA2	spermatogenesis associated 2	5.05772e-13	0.0431853	7.55634e-13
13879	ILMN_3239775	TENM4	teneurin transmembrane protein 4	5.06154e-13	0.049728	7.56149e-13
13880	ILMN_1676548	BZW2	basic leucine zipper and W2 domains 2	5.07092e-13	0.0832866	7.57496e-13
13881	ILMN_1659077	CD40LG	CD40 ligand	5.07596e-13	0.0726168	7.58194e-13
13882	ILMN_1765729	MAML2	mastermind like transcriptional coactivator 2	5.09189e-13	-0.0749509	7.6052e-13
13883	ILMN_1709877	TRIML1	tripartite motif family like 1	5.10434e-13	0.0360028	7.62324e-13
13884	ILMN_1690494	RPL6	ribosomal protein L6	5.12996e-13	0.0447338	7.66095e-13
13885	ILMN_1772073	OR2F2	olfactory receptor family 2 subfamily F member 2	5.19857e-13	0.126598	7.76285e-13
13886	ILMN_1788806	FAM71F2	family with sequence similarity 71 member F2	5.22184e-13	-0.0855421	7.79703e-13
13887	ILMN_1706558	TRMT61B	tRNA methyltransferase 61B	5.23462e-13	0.0923884	7.81556e-13
13888	ILMN_1692665	UNC5B	unc-5 netrin receptor B	5.25025e-13	-0.0615419	7.83833e-13
13889	ILMN_1672720	PRSS12	protease, serine 12	5.25964e-13	0.0707378	7.85178e-13
13890	ILMN_3309874	SNORD113-1	small nucleolar RNA, C/D box 113-1	5.26304e-13	0.0807623	7.8563e-13
13891	ILMN_1809477	CARHSP1	calcium regulated heat stable protein 1	5.27033e-13	-0.067198	7.86661e-13
13892	ILMN_3310930	MIR519E	microRNA 519e	5.31886e-13	0.0396025	7.93848e-13
13893	ILMN_1820244	NRAV	negative regulator of antiviral response (non-protein coding)	5.31899e-13	0.04219	7.9381e-13
13894	ILMN_3235335	DNMBP-AS1	DNMBP antisense RNA 1	5.41335e-13	0.113429	8.07834e-13
13895	ILMN_1675936	HIGD1B	HIG1 hypoxia inducible domain family member 1B	5.43178e-13	0.0743288	8.10526e-13
13896	ILMN_1747195	PSMB8	proteasome subunit beta 8	5.43205e-13	-0.0640589	8.10507e-13
13897	ILMN_2379130	IRAK1	interleukin 1 receptor associated kinase 1	5.45101e-13	-0.0918487	8.13278e-13
13898	ILMN_1771962	GLI3	GLI family zinc finger 3	5.47071e-13	0.0854238	8.16158e-13
13899	ILMN_1808305	RTCA	RNA 3'-terminal phosphate cyclase	5.58943e-13	0.0620826	8.3381e-13
13900	ILMN_1662908	NBPF6	neuroblastoma breakpoint family member 6	5.62279e-13	0.0290747	8.38726e-13
13901	ILMN_1752380	ZNF565	zinc finger protein 565	5.63385e-13	-0.0634476	8.40315e-13
13902	ILMN_3248023	ASB18	ankyrin repeat and SOCS box containing 18	5.65553e-13	0.124674	8.43488e-13
13903	ILMN_1753006	TACR2	tachykinin receptor 2	5.66883e-13	0.13389	8.45411e-13
13904	ILMN_1661945	SLIRP	SRA stem-loop interacting RNA binding protein	5.75103e-13	0.0452265	8.57609e-13
13905	ILMN_1728540	FUNDC1	FUN14 domain containing 1	5.75973e-13	0.0499192	8.58844e-13
13906	ILMN_1785202	STAT4	signal transducer and activator of transcription 4	5.76039e-13	0.0773737	8.5888e-13
13907	ILMN_1681160	CCT6P1	chaperonin containing TCP1 subunit 6 pseudogene 1	5.87958e-13	0.0450595	8.76588e-13
13908	ILMN_3242448	SNORA11D	small nucleolar RNA, H/ACA box 11D	5.90577e-13	0.120007	8.8043e-13
13909	ILMN_1704043	PRR21	proline rich 21	5.91816e-13	0.0631916	8.82214e-13
13910	ILMN_1801051	PCDHB8	protocadherin beta 8	5.92379e-13	-0.0549223	8.8299e-13
13911	ILMN_1849228	LINC01096	long intergenic non-protein coding RNA 1096	5.94053e-13	0.0394839	8.85421e-13
13912	ILMN_1654773	CASK	calcium/calmodulin dependent serine protein kinase	5.96134e-13	0.0322366	8.88458e-13
13913	ILMN_1702498	FTMT	ferritin mitochondrial	5.97034e-13	0.0591268	8.89736e-13
13914	ILMN_1687848	C7	complement component 7	5.97831e-13	0.119771	8.9086e-13
13915	ILMN_1673944	MANBAL	mannosidase beta like	6.01782e-13	-0.0682656	8.96684e-13
13916	ILMN_1734353	GPX4	glutathione peroxidase 4	6.03787e-13	-0.0427567	8.99606e-13
13917	ILMN_3243616	SLCO4A1-AS1	SLCO4A1 antisense RNA 1	6.07192e-13	0.0926407	9.04614e-13
13918	ILMN_3227136	RPEL1	ribulose-5-phosphate-3-epimerase like 1	6.07777e-13	0.0459575	9.0542e-13
13919	ILMN_3237226	MBD3L4	methyl-CpG binding domain protein 3 like 4	6.10118e-13	0.0491122	9.08842e-13
13920	ILMN_1792837	CIAO1	cytosolic iron-sulfur assembly component 1	6.10778e-13	0.0434267	9.09761e-13
13921	ILMN_1787477	CENPO	centromere protein O	6.16621e-13	-0.0743436	9.18398e-13
13922	ILMN_3245973	MSL1	male specific lethal 1 homolog	6.30039e-13	0.100012	9.38316e-13
13923	ILMN_1670462	HUS1	HUS1 checkpoint clamp component	6.31583e-13	-0.0502536	9.40547e-13
13924	ILMN_1875096	LINC00284	long intergenic non-protein coding RNA 284	6.34251e-13	0.0237302	9.44453e-13
13925	ILMN_1827050	LOC100652911	uncharacterized LOC100652911	6.35294e-13	0.0429648	9.45938e-13
13926	ILMN_1655809	SF3A1	splicing factor 3a subunit 1	6.37497e-13	0.0670689	9.49149e-13
13927	ILMN_1727200	SLCO4A1	solute carrier organic anion transporter family member 4A1	6.39843e-13	0.132916	9.52575e-13
13928	ILMN_1801077	PLIN2	perilipin 2	6.45019e-13	-0.0608125	9.60211e-13
13929	ILMN_1651900	KCNA4	potassium voltage-gated channel subfamily A member 4	6.45353e-13	0.0832564	9.6064e-13
13930	ILMN_1680171	MFF	mitochondrial fission factor	6.46143e-13	0.0841829	9.61746e-13
13931	ILMN_1727272	CCT8L2	chaperonin containing TCP1 subunit 8 like 2	6.46315e-13	0.114379	9.61934e-13
13932	ILMN_3308178	MIR514A2	microRNA 514a-2	6.4796e-13	0.0508564	9.64312e-13
13933	ILMN_1811098	ZNF645	zinc finger protein 645	6.4929e-13	-0.14063	9.66222e-13
13934	ILMN_1793732	FARS2	phenylalanyl-tRNA synthetase 2, mitochondrial	6.54543e-13	-0.0953278	9.7397e-13
13935	ILMN_1773504	BEX4	brain expressed X-linked 4	6.5718e-13	0.0297372	9.77824e-13
13936	ILMN_3210914	NMRAL1P1	NmrA like redox sensor 1 pseudogene 1	6.57576e-13	0.033604	9.78342e-13
13937	ILMN_3235997	FAM92A1P2	family with sequence similarity 92, member A3	6.60203e-13	0.0511696	9.8218e-13
13938	ILMN_1675646	FN1	fibronectin 1	6.63544e-13	-0.0505281	9.8708e-13
13939	ILMN_1663356	RPH3A	rabphilin 3A	6.68752e-13	0.0454903	9.94756e-13
13940	ILMN_1657760	SYT17	synaptotagmin 17	6.70567e-13	0.0601429	9.97385e-13
13941	ILMN_1697773	ZNF517	zinc finger protein 517	6.71875e-13	-0.0808296	9.99258e-13
13942	ILMN_1789446	IRGC	immunity related GTPase cinema	6.73446e-13	-0.0719294	1.00152e-12
13943	ILMN_1743662	KBTBD3	kelch repeat and BTB domain containing 3	6.77141e-13	-0.0646693	1.00695e-12
13944	ILMN_2396571	GPR108	G protein-coupled receptor 108	6.77343e-13	0.108167	1.00717e-12
13945	ILMN_1692758	PRDM12	PR/SET domain 12	6.77741e-13	0.102401	1.00769e-12
13946	ILMN_1664350	GBA3	glucosylceramidase beta 3 (gene/pseudogene)	6.88199e-13	0.115469	1.02317e-12
13947	ILMN_3309975	MIR7-1	microRNA 7-1	6.88638e-13	0.0417781	1.02375e-12
13948	ILMN_1694325	NFIX	nuclear factor I X	6.93376e-13	0.0279352	1.03072e-12
13949	ILMN_1715088	KCNA7	potassium voltage-gated channel subfamily A member 7	6.97757e-13	0.0561377	1.03716e-12
13950	ILMN_2146968	ZNF510	zinc finger protein 510	6.98683e-13	-0.073144	1.03846e-12
13951	ILMN_1675413	ENPP7	ectonucleotide pyrophosphatase/phosphodiesterase 7	6.99629e-13	0.100836	1.03979e-12
13952	ILMN_1723256	C1orf137	chromosome 1 open reading frame 137	7.04826e-13	0.0959368	1.04744e-12
13953	ILMN_1716421	ADRA1D	adrenoceptor alpha 1D	7.15336e-13	0.104378	1.06298e-12
13954	ILMN_1779813	FAM96B	family with sequence similarity 96 member B	7.19069e-13	-0.0418709	1.06845e-12
13955	ILMN_1725760	YTHDC2	YTH domain containing 2	7.24417e-13	0.0337868	1.07632e-12
13956	ILMN_1789839	GTF3C1	general transcription factor IIIC subunit 1	7.24639e-13	-0.0517095	1.07657e-12
13957	ILMN_1679595	GRIK5	glutamate ionotropic receptor kainate type subunit 5	7.28224e-13	0.0487917	1.08182e-12
13958	ILMN_1688162	SLC12A1	solute carrier family 12 member 1	7.29252e-13	0.114776	1.08327e-12
13959	ILMN_2083588	TTC32	tetratricopeptide repeat domain 32	7.36411e-13	0.069746	1.09383e-12
13960	ILMN_1687046	OR10A2	olfactory receptor family 10 subfamily A member 2	7.37473e-13	0.0388032	1.09533e-12
13961	ILMN_1690696	OR5A2	olfactory receptor family 5 subfamily A member 2	7.38691e-13	0.124594	1.09706e-12
13962	ILMN_1838767	LINC01451	long intergenic non-protein coding RNA 1451	7.40354e-13	0.0392354	1.09945e-12
13963	ILMN_1738921	ACAA1	acetyl-CoA acyltransferase 1	7.405e-13	0.0584481	1.09959e-12
13964	ILMN_1700432	ITPKB	inositol-trisphosphate 3-kinase B	7.57743e-13	0.0427669	1.12511e-12
13965	ILMN_2134381	ITPK1-AS1	ITPK1 antisense RNA 1	7.58193e-13	0.0809829	1.1257e-12
13966	ILMN_1714121	PRMT8	protein arginine methyltransferase 8	7.61319e-13	0.0763047	1.13026e-12
13967	ILMN_1662954	CCT7	chaperonin containing TCP1 subunit 7	7.62828e-13	0.0509301	1.13242e-12
13968	ILMN_1899940	AZIN1-AS1	AZIN1 antisense RNA 1	7.62867e-13	0.0419694	1.13239e-12
13969	ILMN_3243991	FAM71B	family with sequence similarity 71 member B	7.73516e-13	0.0897798	1.14812e-12
13970	ILMN_1663417	TEX33	testis expressed 33	7.75929e-13	0.0357733	1.15162e-12
13971	ILMN_3243135	SNORA37	small nucleolar RNA, H/ACA box 37	7.84409e-13	0.0818911	1.16412e-12
13972	ILMN_1681772	PRM2	protamine 2	7.85888e-13	0.117981	1.16623e-12
13973	ILMN_1719883	CYP4F11	cytochrome P450 family 4 subfamily F member 11	7.91517e-13	0.0880709	1.1745e-12
13974	ILMN_1791912	SIDT2	SID1 transmembrane family member 2	7.93492e-13	-0.0453034	1.17735e-12
13975	ILMN_1745110	LAPTM4A	lysosomal protein transmembrane 4 alpha	7.93875e-13	0.109436	1.17783e-12
13976	ILMN_1751234	C1GALT1C1	C1GALT1 specific chaperone 1	7.96495e-13	-0.0499056	1.18163e-12
13977	ILMN_1717765	NUDT11	nudix hydrolase 11	7.97992e-13	0.0714564	1.18377e-12
13978	ILMN_1687247	SPATA20	spermatogenesis associated 20	8.01273e-13	0.0671815	1.18855e-12
13979	ILMN_1752249	PIEZO1	piezo type mechanosensitive ion channel component 1	8.02367e-13	0.084985	1.19009e-12
13980	ILMN_3239378	TADA2B	transcriptional adaptor 2B	8.03192e-13	0.0378297	1.19123e-12
13981	ILMN_1778152	FIGNL1	fidgetin like 1	8.04182e-13	-0.0439205	1.19261e-12
13982	ILMN_1705659	FAM71C	family with sequence similarity 71 member C	8.06699e-13	0.10456	1.19626e-12
13983	ILMN_1905075	INTS6-AS1	INTS6 antisense RNA 1	8.07789e-13	0.0341838	1.19779e-12
13984	ILMN_1717163	F13A1	coagulation factor XIII A chain	8.10668e-13	0.140039	1.20197e-12
13985	ILMN_1678255	ALOXE3	arachidonate lipoxygenase 3	8.10772e-13	0.0873153	1.20204e-12
13986	ILMN_1761851	CACNA1A	calcium voltage-gated channel subunit alpha1 A	8.12294e-13	-0.0531927	1.20421e-12
13987	ILMN_1711102	B3GNT2	UDP-GlcNAc:betaGal beta-1,3-N-acetylglucosaminyltransferase 2	8.16602e-13	0.0653193	1.21051e-12
13988	ILMN_2358069	MAD1L1	MAD1 mitotic arrest deficient like 1	8.2608e-13	0.0695139	1.22447e-12
13989	ILMN_1689329	SCD	stearoyl-CoA desaturase	8.37882e-13	0.035103	1.24188e-12
13990	ILMN_3308153	MIRLET7G	microRNA let-7g	8.4136e-13	0.0464941	1.24694e-12
13991	ILMN_3310266	MIR548O	microRNA 548o	8.41945e-13	0.040062	1.24772e-12
13992	ILMN_1801913	PPIH	peptidylprolyl isomerase H	8.49636e-13	-0.100996	1.25903e-12
13993	ILMN_2203544	OR2A9P	olfactory receptor family 2 subfamily A member 9 pseudogene	8.51124e-13	0.0983686	1.26115e-12
13994	ILMN_1731193	BCL2L12	BCL2 like 12	8.55086e-13	0.0697219	1.26693e-12
13995	ILMN_1654939	TMED2	transmembrane p24 trafficking protein 2	8.56891e-13	0.0314676	1.26951e-12
13996	ILMN_1782618	C9orf16	chromosome 9 open reading frame 16	8.62741e-13	-0.0347661	1.27808e-12
13997	ILMN_1741599	MEMO1	mediator of cell motility 1	8.6593e-13	-0.0802476	1.28272e-12
13998	ILMN_3199961	LINC00608	long intergenic non-protein coding RNA 608	8.88298e-13	0.0681925	1.31576e-12
13999	ILMN_1780153	QTRT1	queuine tRNA-ribosyltransferase catalytic subunit 1	8.91337e-13	-0.084788	1.32016e-12
14000	ILMN_3309314	MIR588	microRNA 588	8.91982e-13	0.0423432	1.32102e-12
14001	ILMN_1670948	TSR2	TSR2, ribosome maturation factor	8.94279e-13	0.0304747	1.32433e-12
14002	ILMN_1804522	CCDC47	coiled-coil domain containing 47	8.9479e-13	-0.0945126	1.32499e-12
14003	ILMN_1701497	CD5L	CD5 molecule like	8.95212e-13	0.0695391	1.32552e-12
14004	ILMN_1813503	SEMA6C	semaphorin 6C	9.00014e-13	0.046209	1.33254e-12
14005	ILMN_1728055	ASTL	astacin-like metallo-endopeptidase (M12 family)	9.03931e-13	0.0525321	1.33824e-12
14006	ILMN_1682938	ARF3	ADP ribosylation factor 3	9.12175e-13	0.089113	1.35035e-12
14007	ILMN_1737162	LGI3	leucine rich repeat LGI family member 3	9.20522e-13	0.0695645	1.36261e-12
14008	ILMN_1722798	PLCD3	phospholipase C delta 3	9.22647e-13	0.0627093	1.36566e-12
14009	ILMN_1680347	ZNF317	zinc finger protein 317	9.38748e-13	0.0460364	1.38939e-12
14010	ILMN_1669377	AP4B1	adaptor related protein complex 4 beta 1 subunit	9.4511e-13	0.0366039	1.39871e-12
14011	ILMN_1672148	AKR1B10	aldo-keto reductase family 1 member B10	9.46964e-13	0.035127	1.40135e-12
14012	ILMN_1705849	SPR	sepiapterin reductase (7,8-dihydrobiopterin:NADP+ oxidoreductase)	9.50464e-13	0.11897	1.40643e-12
14013	ILMN_1753910	CRISPLD1	cysteine rich secretory protein LCCL domain containing 1	9.51046e-13	0.0580666	1.40719e-12
14014	ILMN_1782545	SLC2A4	solute carrier family 2 member 4	9.65233e-13	0.0385213	1.42808e-12
14015	ILMN_3241505	LINC00643	long intergenic non-protein coding RNA 643	9.69829e-13	0.095437	1.43478e-12
14016	ILMN_1762879	DCAF4L1	DDB1 and CUL4 associated factor 4 like 1	9.73193e-13	0.0567364	1.43965e-12
14017	ILMN_1728374	ZNF716	zinc finger protein 716	9.76406e-13	0.0230386	1.4443e-12
14018	ILMN_1721129	NEK4	NIMA related kinase 4	9.83898e-13	0.0616775	1.45528e-12
14019	ILMN_1715695	S100G	S100 calcium binding protein G	9.86143e-13	0.0458369	1.4585e-12
14020	ILMN_1769168	ARL10	ADP ribosylation factor like GTPase 10	1.00124e-12	-0.0529777	1.48072e-12
14021	ILMN_3308560	MIR132	microRNA 132	1.00228e-12	0.0851761	1.48215e-12
14022	ILMN_1668246	TMEM52	transmembrane protein 52	1.00247e-12	0.0555094	1.48233e-12
14023	ILMN_1779555	OR10J5	olfactory receptor family 10 subfamily J member 5	1.00763e-12	-0.174786	1.48985e-12
14024	ILMN_3244304	LOC155060	AI894139 pseudogene	1.00798e-12	0.04397	1.49026e-12
14025	ILMN_1681979	KDM4B	lysine demethylase 4B	1.00835e-12	0.0467431	1.49071e-12
14026	ILMN_1787324	ENKD1	enkurin domain containing 1	1.0168e-12	0.0460131	1.50309e-12
14027	ILMN_1691165	CLSPN	claspin	1.0244e-12	0.0780228	1.51421e-12
14028	ILMN_1659110	LOC146880	Rho GTPase activating protein 27 pseudogene	1.02542e-12	0.0255722	1.51561e-12
14029	ILMN_1792317	SLCO1C1	solute carrier organic anion transporter family member 1C1	1.02799e-12	0.0861778	1.51931e-12
14030	ILMN_1670752	KIAA0907	KIAA0907	1.03354e-12	0.0737127	1.5274e-12
14031	ILMN_1685272	SPATA9	spermatogenesis associated 9	1.03358e-12	0.0281556	1.52735e-12
14032	ILMN_1687404	HCN1	hyperpolarization activated cyclic nucleotide gated potassium channel 1	1.03376e-12	0.0467063	1.52751e-12
14033	ILMN_1709870	HES2	hes family bHLH transcription factor 2	1.03588e-12	0.100601	1.53054e-12
14034	ILMN_1695998	YKT6	YKT6 v-SNARE homolog (S. cerevisiae)	1.03641e-12	0.0429316	1.5312e-12
14035	ILMN_1706935	CCDC136	coiled-coil domain containing 136	1.03871e-12	0.042811	1.53449e-12
14036	ILMN_1657955	FMNL3	formin like 3	1.03982e-12	-0.0550636	1.53603e-12
14037	ILMN_3241104	FAM183CP	family with sequence similarity 183 member C, pseudogene	1.0422e-12	0.0512905	1.53943e-12
14038	ILMN_3237236	SNORD5	small nucleolar RNA, C/D box 5	1.04388e-12	0.103458	1.5418e-12
14039	ILMN_1662198	RANGAP1	Ran GTPase activating protein 1	1.04398e-12	0.0408449	1.54184e-12
14040	ILMN_1680967	SARNP	SAP domain containing ribonucleoprotein	1.04518e-12	0.0617071	1.54351e-12
14041	ILMN_3248857	IL20	interleukin 20	1.05032e-12	0.13548	1.55099e-12
14042	ILMN_1656145	GOT1	glutamic-oxaloacetic transaminase 1	1.05372e-12	0.0414902	1.55589e-12
14043	ILMN_1722559	NEUROD6	neuronal differentiation 6	1.06106e-12	0.103529	1.56662e-12
14044	ILMN_1796950	LRRC55	leucine rich repeat containing 55	1.06214e-12	0.0774738	1.5681e-12
14045	ILMN_1735779	KCNJ8	potassium voltage-gated channel subfamily J member 8	1.06751e-12	-0.069793	1.57592e-12
14046	ILMN_1712320	DDX50	DEAD-box helicase 50	1.06804e-12	0.0419162	1.57659e-12
14047	ILMN_1807159	TAS2R8	taste 2 receptor member 8	1.07459e-12	-0.0883221	1.58614e-12
14048	ILMN_3246678	NPW	neuropeptide W	1.08643e-12	0.0932567	1.6035e-12
14049	ILMN_1653730	OXCT2	3-oxoacid CoA-transferase 2	1.10512e-12	0.0724151	1.63097e-12
14050	ILMN_1726114	SLC45A3	solute carrier family 45 member 3	1.10771e-12	0.117495	1.63467e-12
14051	ILMN_1674706	MTHFD2	methylenetetrahydrofolate dehydrogenase (NADP+ dependent) 2, methenyltetrahydrofolate cyclohydrolase	1.12107e-12	0.0933176	1.65428e-12
14052	ILMN_1702769	CYP26C1	cytochrome P450 family 26 subfamily C member 1	1.12767e-12	0.0483592	1.6639e-12
14053	ILMN_1745764	ESYT3	extended synaptotagmin 3	1.14265e-12	-0.0719978	1.68588e-12
14054	ILMN_1697957	KIAA0930	KIAA0930	1.14317e-12	0.0466053	1.68654e-12
14055	ILMN_1712184	HIST1H3C	histone cluster 1, H3c	1.14329e-12	0.0649579	1.68658e-12
14056	ILMN_1804571	ZKSCAN4	zinc finger with KRAB and SCAN domains 4	1.14519e-12	-0.09892	1.68927e-12
14057	ILMN_3310386	MIR345	microRNA 345	1.1459e-12	0.0484251	1.69019e-12
14058	ILMN_3242847	HPVC1	human papillomavirus (type 18) E5 central sequence-like 1	1.14834e-12	0.134569	1.69368e-12
14059	ILMN_1691930	CBX6	chromobox 6	1.15107e-12	0.0262771	1.69758e-12
14060	ILMN_1795739	MPZL3	myelin protein zero like 3	1.16627e-12	-0.0769114	1.71987e-12
14061	ILMN_1763730	APPL1	adaptor protein, phosphotyrosine interacting with PH domain and leucine zipper 1	1.17729e-12	0.103927	1.736e-12
14062	ILMN_1673982	C11orf40	chromosome 11 open reading frame 40	1.17753e-12	0.136522	1.73623e-12
14063	ILMN_1761733	HLA-DMB	major histocompatibility complex, class II, DM beta	1.17955e-12	-0.0675379	1.73908e-12
14064	ILMN_1812093	UTS2B	urotensin 2B	1.18753e-12	-0.0795041	1.75072e-12
14065	ILMN_1683133	KLF15	Kruppel like factor 15	1.18854e-12	0.0519208	1.75209e-12
14066	ILMN_1791884	SNHG11	small nucleolar RNA host gene 11	1.19268e-12	0.0508978	1.75807e-12
14067	ILMN_2161222	SPERT	spermatid associated	1.20131e-12	0.0483134	1.77066e-12
14068	ILMN_3244521	LINC00294	long intergenic non-protein coding RNA 294	1.20985e-12	0.0488503	1.78313e-12
14069	ILMN_1675124	DDX17	DEAD-box helicase 17	1.21543e-12	0.0323444	1.79123e-12
14070	ILMN_1769869	PIP5K1A	phosphatidylinositol-4-phosphate 5-kinase type 1 alpha	1.21565e-12	0.0897868	1.79143e-12
14071	ILMN_1701454	OR2L13	olfactory receptor family 2 subfamily L member 13	1.22174e-12	-0.0570857	1.80027e-12
14072	ILMN_3234989	LOC100133920	methylenetetrahydrofolate dehydrogenase (NADP+ dependent) 1-like pseudogene	1.22238e-12	0.155373	1.80108e-12
14073	ILMN_3228094	GATSL2	GATS protein like 2	1.22484e-12	0.0272297	1.80457e-12
14074	ILMN_1714522	CLMN	calmin	1.23819e-12	0.0673514	1.82411e-12
14075	ILMN_3241861	TGIF2LY	TGFB induced factor homeobox 2 like, Y-linked	1.24118e-12	0.0768575	1.8284e-12
14076	ILMN_1653372	ATP8B3	ATPase phospholipid transporting 8B3	1.24584e-12	0.107174	1.83513e-12
14077	ILMN_1664826	FBXO33	F-box protein 33	1.24863e-12	0.0608769	1.83911e-12
14078	ILMN_1654570	TEKT1	tektin 1	1.25046e-12	0.126535	1.84167e-12
14079	ILMN_1672547	MYO9B	myosin IXB	1.27522e-12	0.0630657	1.87801e-12
14080	ILMN_1706838	DEFB119	defensin beta 119	1.28646e-12	0.0987123	1.89442e-12
14081	ILMN_1685722	EIF4A2	eukaryotic translation initiation factor 4A2	1.28739e-12	0.027995	1.89566e-12
14082	ILMN_1702972	GJA5	gap junction protein alpha 5	1.30243e-12	0.0856487	1.91766e-12
14083	ILMN_3241257	POLR3E	RNA polymerase III subunit E	1.30771e-12	0.0906308	1.9253e-12
14084	ILMN_3211047	BASP1P1	brain abundant, membrane attached signal protein 1 pseudogene 1	1.31172e-12	0.0285642	1.93107e-12
14085	ILMN_1809601	WFIKKN1	WAP, follistatin/kazal, immunoglobulin, kunitz and netrin domain containing 1	1.31262e-12	-0.072811	1.93225e-12
14086	ILMN_3246864	RRN3P3	RRN3 homolog, RNA polymerase I transcription factor pseudogene 3	1.31491e-12	0.0323203	1.9355e-12
14087	ILMN_3310960	MIR1290	microRNA 1290	1.3151e-12	0.0492046	1.93563e-12
14088	ILMN_1770963	NAALADL1	N-acetylated alpha-linked acidic dipeptidase-like 1	1.32503e-12	-0.0921539	1.95011e-12
14089	ILMN_3228954	ZNF205-AS1	ZNF205 antisense RNA 1	1.33296e-12	0.0603129	1.96164e-12
14090	ILMN_1657744	FAM219B	family with sequence similarity 219 member B	1.33882e-12	0.026225	1.97012e-12
14091	ILMN_1803143	SYVN1	synoviolin 1	1.33976e-12	0.0552176	1.97138e-12
14092	ILMN_1789599	NBL1	neuroblastoma 1, DAN family BMP antagonist	1.34591e-12	-0.0966511	1.98028e-12
14093	ILMN_1702396	PACSIN2	protein kinase C and casein kinase substrate in neurons 2	1.35151e-12	0.0266932	1.98838e-12
14094	ILMN_1810604	ELMOD1	ELMO domain containing 1	1.35256e-12	0.155099	1.98978e-12
14095	ILMN_1679958	TBX6	T-box 6	1.36255e-12	0.0492042	2.00433e-12
14096	ILMN_1674665	CPNE2	copine 2	1.3637e-12	0.0570173	2.00588e-12
14097	ILMN_1688031	FAM161B	family with sequence similarity 161 member B	1.36598e-12	0.0608492	2.00909e-12
14098	ILMN_1692368	DLX2	distal-less homeobox 2	1.37201e-12	0.0410934	2.01782e-12
14099	ILMN_1801118	SNRNP25	small nuclear ribonucleoprotein U11/U12 subunit 25	1.37358e-12	-0.113335	2.01999e-12
14100	ILMN_1699728	BTD	biotinidase	1.38767e-12	0.0713593	2.04056e-12
14101	ILMN_1676515	IMPDH1	inosine monophosphate dehydrogenase 1	1.38771e-12	0.0984913	2.04048e-12
14102	ILMN_3244323	LOC148413	uncharacterized LOC148413	1.39613e-12	0.0585214	2.05271e-12
14103	ILMN_3208780	PRR23D1	proline rich 23 domain containing 1	1.40063e-12	0.0261278	2.05919e-12
14104	ILMN_1697585	ACTR6	ARP6 actin-related protein 6 homolog	1.41818e-12	0.0331066	2.08484e-12
14105	ILMN_1671812	POTED	POTE ankyrin domain family member D	1.43946e-12	0.0468939	2.11597e-12
14106	ILMN_1699711	DEDD	death effector domain containing	1.44106e-12	0.0353868	2.11818e-12
14107	ILMN_1674036	BIRC7	baculoviral IAP repeat containing 7	1.45356e-12	0.117571	2.13639e-12
14108	ILMN_1678037	HIRIP3	HIRA interacting protein 3	1.46248e-12	0.0316072	2.14935e-12
14109	ILMN_3244506	CRSP8P	mediator complex subunit 27 pseudogene	1.47169e-12	0.0888235	2.16273e-12
14110	ILMN_2137208	GOLT1A	golgi transport 1A	1.47684e-12	0.176699	2.17015e-12
14111	ILMN_1690545	TAF11	TATA-box binding protein associated factor 11	1.47865e-12	0.0375054	2.17265e-12
14112	ILMN_3238814	SMA4	glucuronidase beta pseudogene	1.48213e-12	0.071173	2.17762e-12
14113	ILMN_1807339	HRG	histidine rich glycoprotein	1.48922e-12	0.0919721	2.18787e-12
14114	ILMN_1714401	SNX27	sorting nexin family member 27	1.49147e-12	0.0310038	2.19103e-12
14115	ILMN_3242738	ZFP62	ZFP62 zinc finger protein	1.49949e-12	0.0758021	2.20265e-12
14116	ILMN_1666825	C1orf229	chromosome 1 open reading frame 229	1.49986e-12	0.0835457	2.20303e-12
14117	ILMN_3188342	HPN-AS1	HPN antisense RNA 1	1.50037e-12	0.0836879	2.20363e-12
14118	ILMN_1711894	MYB	MYB proto-oncogene, transcription factor	1.5019e-12	0.104697	2.20573e-12
14119	ILMN_1727142	IKBKB	inhibitor of kappa light polypeptide gene enhancer in B-cells, kinase beta	1.51149e-12	-0.0335169	2.21965e-12
14120	ILMN_1683082	RPUSD1	RNA pseudouridylate synthase domain containing 1	1.51808e-12	0.0587251	2.22917e-12
14121	ILMN_1697420	TINF2	TERF1 interacting nuclear factor 2	1.51853e-12	0.0485504	2.22967e-12
14122	ILMN_3244698	CCDC183-AS1	CCDC183 antisense RNA 1	1.51959e-12	0.0663625	2.23107e-12
14123	ILMN_1661861	CSF2	colony stimulating factor 2	1.54062e-12	0.0402694	2.26178e-12
14124	ILMN_1809384	CYP4F12	cytochrome P450 family 4 subfamily F member 12	1.55575e-12	-0.130532	2.28384e-12
14125	ILMN_1695706	H3F3B	H3 histone, family 3B	1.56889e-12	0.0525487	2.30296e-12
14126	ILMN_1784602	CDKN1A	cyclin dependent kinase inhibitor 1A	1.58763e-12	-0.0773401	2.3303e-12
14127	ILMN_3309399	MIR609	microRNA 609	1.593e-12	0.0552106	2.33802e-12
14128	ILMN_1717868	CCT8	chaperonin containing TCP1 subunit 8	1.62127e-12	0.0366275	2.37934e-12
14129	ILMN_1672536	FBLN1	fibulin 1	1.62447e-12	0.0559245	2.38387e-12
14130	ILMN_1775520	CCDC113	coiled-coil domain containing 113	1.64266e-12	0.0708887	2.4104e-12
14131	ILMN_1916599	LOC100133985	uncharacterized LOC100133985	1.65665e-12	0.0302708	2.43075e-12
14132	ILMN_2241679	UBE2D3	ubiquitin conjugating enzyme E2 D3	1.661e-12	-0.0223914	2.43697e-12
14133	ILMN_1682775	EDN1	endothelin 1	1.66101e-12	0.0956493	2.43681e-12
14134	ILMN_1755862	PFAS	phosphoribosylformylglycinamidine synthase	1.67478e-12	0.0747004	2.45684e-12
14135	ILMN_2116714	SLC39A1	solute carrier family 39 member 1	1.68652e-12	-0.0492236	2.47388e-12
14136	ILMN_1725043	ADAL	adenosine deaminase like	1.68769e-12	0.0617814	2.47543e-12
14137	ILMN_3204768	CTAGE11P	CTAGE family member 11, pseudogene	1.69062e-12	0.0425529	2.47955e-12
14138	ILMN_1845757	LOC100506136	uncharacterized LOC100506136	1.69608e-12	0.0450775	2.48737e-12
14139	ILMN_1659914	AK8	adenylate kinase 8	1.71021e-12	0.108611	2.50792e-12
14140	ILMN_1674402	TMEM71	transmembrane protein 71	1.71493e-12	0.101822	2.51466e-12
14141	ILMN_1747395	SLC24A1	solute carrier family 24 member 1	1.72245e-12	-0.109124	2.52551e-12
14142	ILMN_1713380	EIF2B2	eukaryotic translation initiation factor 2B subunit beta	1.73787e-12	0.0332626	2.54794e-12
14143	ILMN_1672818	RIIAD1	regulatory subunit of type II PKA R-subunit (RIIa) domain containing 1	1.75902e-12	0.0335904	2.57877e-12
14144	ILMN_1691559	ELF2	E74 like ETS transcription factor 2	1.76388e-12	-0.0366144	2.5857e-12
14145	ILMN_1761514	ALDH3B2	aldehyde dehydrogenase 3 family member B2	1.77486e-12	0.0885456	2.60162e-12
14146	ILMN_2158242	SHOC2	SHOC2, leucine rich repeat scaffold protein	1.7833e-12	0.0693162	2.61381e-12
14147	ILMN_1874506	MINCR	MYC-induced long noncoding RNA	1.78647e-12	0.0367926	2.61827e-12
14148	ILMN_1697549	BAGE4	B melanoma antigen family member 4	1.79221e-12	0.0295652	2.6265e-12
14149	ILMN_1901977	ARHGEF3-AS1	ARHGEF3 antisense RNA 1	1.79998e-12	0.0387222	2.6377e-12
14150	ILMN_1733696	IMP3	IMP3, U3 small nucleolar ribonucleoprotein	1.82118e-12	0.0547473	2.66858e-12
14151	ILMN_1678949	HSPBP1	HSPA (Hsp70) binding protein 1	1.82132e-12	-0.0860757	2.66859e-12
14152	ILMN_3298585	USP17L30	ubiquitin specific peptidase 17-like family member 30	1.85675e-12	0.0305108	2.72031e-12
14153	ILMN_1687652	TGFB3	transforming growth factor beta 3	1.8597e-12	0.0662213	2.72445e-12
14154	ILMN_1659027	SLC2A1	solute carrier family 2 member 1	1.866e-12	0.0385349	2.73348e-12
14155	ILMN_1714159	LUZP1	leucine zipper protein 1	1.88999e-12	0.059696	2.76842e-12
14156	ILMN_1770576	FAM177B	family with sequence similarity 177 member B	1.8904e-12	-0.0767664	2.76882e-12
14157	ILMN_3309819	MIR1912	microRNA 1912	1.89357e-12	0.0602239	2.77328e-12
14158	ILMN_1808333	PPP1R7	protein phosphatase 1 regulatory subunit 7	1.90232e-12	0.0429538	2.7859e-12
14159	ILMN_1730995	AFAP1L2	actin filament associated protein 1 like 2	1.91014e-12	-0.0550065	2.79714e-12
14160	ILMN_1727761	GMEB1	glucocorticoid modulatory element binding protein 1	1.91129e-12	0.0587569	2.79864e-12
14161	ILMN_3309980	MIR548B	microRNA 548b	1.91825e-12	0.0375699	2.80863e-12
14162	ILMN_1783702	MORC3	MORC family CW-type zinc finger 3	1.9231e-12	0.0773541	2.81553e-12
14163	ILMN_1670189	FAM21C	family with sequence similarity 21 member C	1.93353e-12	0.041336	2.8306e-12
14164	ILMN_2211065	TMEM91	transmembrane protein 91	1.96e-12	-0.10556	2.86915e-12
14165	ILMN_1651229	IPO13	importin 13	1.9782e-12	0.0405536	2.89558e-12
14166	ILMN_1689306	TMC7	transmembrane channel like 7	1.98425e-12	0.0749743	2.90424e-12
14167	ILMN_1654612	ZNF589	zinc finger protein 589	1.98985e-12	0.0361824	2.91222e-12
14168	ILMN_1784175	MAP10	microtubule associated protein 10	1.99162e-12	-0.0675441	2.91462e-12
14169	ILMN_3287849	TBC1D3P5	TBC1 domain family member 3 pseudogene 5	2.01084e-12	0.031629	2.94254e-12
14170	ILMN_1669781	PRLR	prolactin receptor	2.01144e-12	0.0739325	2.9432e-12
14171	ILMN_1657064	ERMARD	ER membrane associated RNA degradation	2.07508e-12	0.105778	3.03611e-12
14172	ILMN_1792947	ESCO2	establishment of sister chromatid cohesion N-acetyltransferase 2	2.08713e-12	0.0471398	3.05352e-12
14173	ILMN_1777660	RNF144A	ring finger protein 144A	2.0934e-12	-0.0491361	3.06249e-12
14174	ILMN_1779031	ZPLD1	zona pellucida like domain containing 1	2.10139e-12	-0.0877379	3.07396e-12
14175	ILMN_1681415	SIGLEC7	sialic acid binding Ig like lectin 7	2.11187e-12	0.0636129	3.08907e-12
14176	ILMN_1661622	TBC1D7	TBC1 domain family member 7	2.11363e-12	0.07448	3.09142e-12
14177	ILMN_3238717	KIF4B	kinesin family member 4B	2.12157e-12	0.0840178	3.10281e-12
14178	ILMN_1703617	AHSA1	activator of Hsp90 ATPase activity 1	2.12415e-12	0.053003	3.10636e-12
14179	ILMN_2280630	SERF1A	small EDRK-rich factor 1A	2.12707e-12	0.0739602	3.11042e-12
14180	ILMN_1669252	CUL2	cullin 2	2.14017e-12	0.0417583	3.12936e-12
14181	ILMN_3179802	URAHP	urate (hydroxyiso-) hydrolase, pseudogene	2.15397e-12	0.0249285	3.14932e-12
14182	ILMN_1697736	EXOSC2	exosome component 2	2.15919e-12	0.0775537	3.15673e-12
14183	ILMN_1679693	TMEM87B	transmembrane protein 87B	2.17178e-12	0.0877568	3.17491e-12
14184	ILMN_3309379	MIR2052	microRNA 2052	2.1981e-12	0.0336476	3.21315e-12
14185	ILMN_1668239	SCGB1B2P	secretoglobin family 1B member 2, pseudogene	2.20056e-12	0.0258784	3.21652e-12
14186	ILMN_1776104	NDUFS5	NADH:ubiquinone oxidoreductase subunit S5	2.20499e-12	0.040901	3.22278e-12
14187	ILMN_1654946	ZSCAN18	zinc finger and SCAN domain containing 18	2.20512e-12	0.0859442	3.22274e-12
14188	ILMN_1723021	ICMT	isoprenylcysteine carboxyl methyltransferase	2.21092e-12	0.0532262	3.23098e-12
14189	ILMN_1782813	DHFR	dihydrofolate reductase	2.21916e-12	0.075736	3.2428e-12
14190	ILMN_1767244	OR13A1	olfactory receptor family 13 subfamily A member 1	2.22451e-12	-0.116719	3.25039e-12
14191	ILMN_3309789	MIR1302-3	microRNA 1302-3	2.22615e-12	0.0521222	3.25255e-12
14192	ILMN_1706813	SLC6A14	solute carrier family 6 member 14	2.23794e-12	0.0713188	3.26955e-12
14193	ILMN_1671292	LOC390705	protein phosphatase 2 regulatory subunit B'', beta pseudogene	2.2593e-12	0.0370662	3.30052e-12
14194	ILMN_1711171	CREB3L4	cAMP responsive element binding protein 3 like 4	2.26519e-12	0.0516732	3.30889e-12
14195	ILMN_1713272	KRT74	keratin 74	2.27091e-12	0.0977637	3.31702e-12
14196	ILMN_1705151	SF3A3	splicing factor 3a subunit 3	2.28061e-12	0.0367065	3.33095e-12
14197	ILMN_1744316	TATDN3	TatD DNase domain containing 3	2.28205e-12	-0.0547489	3.33282e-12
14198	ILMN_1658356	PAMR1	peptidase domain containing associated with muscle regeneration 1	2.29351e-12	0.0445382	3.34932e-12
14199	ILMN_1654854	MURC	muscle related coiled-coil protein	2.29458e-12	0.0776688	3.35064e-12
14200	ILMN_1674385	YWHAQ	tyrosine 3-monooxygenase/tryptophan 5-monooxygenase activation protein theta	2.2983e-12	0.0328382	3.35585e-12
14201	ILMN_1689968	PLEKHO2	pleckstrin homology domain containing O2	2.30065e-12	0.0626722	3.35903e-12
14202	ILMN_1697433	CYP46A1	cytochrome P450 family 46 subfamily A member 1	2.30257e-12	0.0534444	3.3616e-12
14203	ILMN_1739384	USP35	ubiquitin specific peptidase 35	2.33058e-12	0.0430991	3.40226e-12
14204	ILMN_3284069	LRRC3C	leucine rich repeat containing 3C	2.33441e-12	0.0268801	3.40761e-12
14205	ILMN_1674386	PITX1	paired like homeodomain 1	2.34904e-12	0.0924101	3.42873e-12
14206	ILMN_1694671	ZFAND2A	zinc finger AN1-type containing 2A	2.39277e-12	0.0357709	3.4923e-12
14207	ILMN_1726554	IREB2	iron responsive element binding protein 2	2.42604e-12	0.0395958	3.54062e-12
14208	ILMN_1712636	NVL	nuclear VCP-like	2.44518e-12	0.0406086	3.5683e-12
14209	ILMN_1757978	INO80D	INO80 complex subunit D	2.4598e-12	-0.0399449	3.58937e-12
14210	ILMN_3244100	FOXD4L6	forkhead box D4-like 6	2.4633e-12	0.0764323	3.59423e-12
14211	ILMN_1719975	HOXC4	homeobox C4	2.47112e-12	0.0805598	3.6054e-12
14212	ILMN_3309114	KRTAP20-3	keratin associated protein 20-3	2.47815e-12	0.113651	3.61539e-12
14213	ILMN_1745807	TMEM62	transmembrane protein 62	2.49586e-12	0.0395648	3.64097e-12
14214	ILMN_1656979	ABO	ABO blood group (transferase A, alpha 1-3-N-acetylgalactosaminyltransferase; transferase B, alpha 1-3-galactosyltransferase)	2.50759e-12	0.114877	3.65783e-12
14215	ILMN_2095633	FGF22	fibroblast growth factor 22	2.51578e-12	-0.150584	3.66952e-12
14216	ILMN_1736340	ANGEL2	angel homolog 2	2.51741e-12	0.0419759	3.67164e-12
14217	ILMN_1716265	PGM2L1	phosphoglucomutase 2 like 1	2.52082e-12	0.0696311	3.67635e-12
14218	ILMN_1714599	CAMLG	calcium modulating ligand	2.53857e-12	0.0284743	3.70197e-12
14219	ILMN_3197896	ZNF727	zinc finger protein 727	2.55973e-12	0.0253001	3.73257e-12
14220	ILMN_2119320	HIST1H4F	histone cluster 1, H4f	2.56767e-12	-0.116634	3.74389e-12
14221	ILMN_1658104	KBTBD6	kelch repeat and BTB domain containing 6	2.57364e-12	0.0892295	3.75233e-12
14222	ILMN_1761363	VAMP4	vesicle associated membrane protein 4	2.58118e-12	-0.0499718	3.76306e-12
14223	ILMN_2159290	AARD	alanine and arginine rich domain containing protein	2.60797e-12	0.106559	3.80184e-12
14224	ILMN_1759997	COMMD6	COMM domain containing 6	2.6209e-12	0.0341086	3.82043e-12
14225	ILMN_2088847	OTUD5	OTU deubiquitinase 5	2.62645e-12	0.116911	3.82825e-12
14226	ILMN_1762711	KRTAP10-4	keratin associated protein 10-4	2.63025e-12	-0.131605	3.83352e-12
14227	ILMN_1749150	RXFP1	relaxin/insulin like family peptide receptor 1	2.65309e-12	-0.127402	3.86654e-12
14228	ILMN_1702837	PSMD1	proteasome 26S subunit, non-ATPase 1	2.66719e-12	0.0295847	3.8868e-12
14229	ILMN_1698533	IDH3A	isocitrate dehydrogenase 3 (NAD(+)) alpha	2.67405e-12	0.0285418	3.89654e-12
14230	ILMN_3245554	SNORD1B	small nucleolar RNA, C/D box 1B	2.67962e-12	0.0706794	3.90437e-12
14231	ILMN_1726359	NECAP1	NECAP endocytosis associated 1	2.68609e-12	0.0527512	3.91353e-12
14232	ILMN_1713486	RNF25	ring finger protein 25	2.69197e-12	0.0569133	3.92181e-12
14233	ILMN_1786308	NIPSNAP3B	nipsnap homolog 3B	2.70172e-12	0.0430979	3.93574e-12
14234	ILMN_1766176	RAP1A	RAP1A, member of RAS oncogene family	2.70268e-12	-0.061036	3.93687e-12
14235	ILMN_1662905	NME1-NME2	NME1-NME2 readthrough	2.71589e-12	0.0599299	3.95583e-12
14236	ILMN_1778053	SLC39A7	solute carrier family 39 member 7	2.71852e-12	0.050169	3.95938e-12
14237	ILMN_3310499	MIR2115	microRNA 2115	2.74596e-12	0.0457334	3.99906e-12
14238	ILMN_1661427	RFNG	RFNG O-fucosylpeptide 3-beta-N-acetylglucosaminyltransferase	2.75066e-12	0.0570587	4.00564e-12
14239	ILMN_1737360	TSPY26P	testis specific protein, Y-linked 26, pseudogene	2.75367e-12	-0.0424085	4.00974e-12
14240	ILMN_1676411	PMS2P2	PMS1 homolog 2, mismatch repair system component pseudogene 2	2.75729e-12	0.0467048	4.01472e-12
14241	ILMN_1670033	HIST1H4I	histone cluster 1, H4i	2.77266e-12	0.0531551	4.03682e-12
14242	ILMN_3242623	COPG2IT1	COPG2 imprinted transcript 1 (non-protein coding)	2.77667e-12	0.112173	4.04238e-12
14243	ILMN_2185604	C17orf77	chromosome 17 open reading frame 77	2.80348e-12	-0.11484	4.08111e-12
14244	ILMN_1718925	SYNE3	spectrin repeat containing nuclear envelope family member 3	2.80484e-12	0.100702	4.08281e-12
14245	ILMN_1803590	ZFC3H1	zinc finger C3H1-type containing	2.84105e-12	0.0478504	4.13522e-12
14246	ILMN_1714349	GLCE	glucuronic acid epimerase	2.84431e-12	0.038474	4.13968e-12
14247	ILMN_1751439	EMX2	empty spiracles homeobox 2	2.84538e-12	0.0573549	4.14095e-12
14248	ILMN_1666156	MORF4L2	mortality factor 4 like 2	2.84625e-12	0.031322	4.14192e-12
14249	ILMN_1671621	PCMT1	protein-L-isoaspartate (D-aspartate) O-methyltransferase	2.84836e-12	0.02622	4.14471e-12
14250	ILMN_2145250	NACAP1	nascent polypeptide associated complex alpha subunit pseudogene 1	2.85774e-12	0.117493	4.15807e-12
14251	ILMN_1777476	SPDYC	speedy/RINGO cell cycle regulator family member C	2.86083e-12	0.0366972	4.16226e-12
14252	ILMN_1716068	ARGFX	arginine-fifty homeobox	2.8624e-12	0.120567	4.16426e-12
14253	ILMN_1654436	ZNF251	zinc finger protein 251	2.86269e-12	0.0284072	4.16439e-12
14254	ILMN_1777477	C9orf106	chromosome 9 open reading frame 106	2.86634e-12	-0.0880418	4.16941e-12
14255	ILMN_1667114	RPSAP58	ribosomal protein SA pseudogene 58	2.87524e-12	0.0605034	4.18206e-12
14256	ILMN_1804722	OR2J3	olfactory receptor family 2 subfamily J member 3	2.90918e-12	-0.187079	4.23112e-12
14257	ILMN_1702503	ALDH3A1	aldehyde dehydrogenase 3 family member A1	2.91165e-12	0.0732876	4.23443e-12
14258	ILMN_1722829	HLF	HLF, PAR bZIP transcription factor	2.9155e-12	0.0342325	4.23973e-12
14259	ILMN_1707775	ZNF257	zinc finger protein 257	2.94266e-12	0.0496103	4.27892e-12
14260	ILMN_2200210	GJA10	gap junction protein alpha 10	2.97233e-12	-0.108996	4.32175e-12
14261	ILMN_1687306	LGALS2	galectin 2	3.03387e-12	0.0454159	4.41093e-12
14262	ILMN_1691803	KIR2DS5	killer cell immunoglobulin like receptor, two Ig domains and short cytoplasmic tail 5	3.04915e-12	0.14912	4.43283e-12
14263	ILMN_3309724	MIR509-2	microRNA 509-2	3.05558e-12	0.0347438	4.44187e-12
14264	ILMN_1754266	LHX9	LIM homeobox 9	3.05777e-12	0.0979762	4.44474e-12
14265	ILMN_1714402	ZCCHC2	zinc finger CCHC-type containing 2	3.06709e-12	0.0513103	4.45797e-12
14266	ILMN_1655341	PLAC8L1	PLAC8 like 1	3.07047e-12	0.0644109	4.46258e-12
14267	ILMN_1689786	ASMTL	acetylserotonin O-methyltransferase-like	3.07762e-12	0.0377442	4.47265e-12
14268	ILMN_1686534	OR2V2	olfactory receptor family 2 subfamily V member 2	3.10282e-12	0.087346	4.50896e-12
14269	ILMN_1700042	TLN2	talin 2	3.12964e-12	0.0322214	4.54762e-12
14270	ILMN_3245066	DENND4B	DENN domain containing 4B	3.13572e-12	0.0380537	4.55613e-12
14271	ILMN_1678150	OR6S1	olfactory receptor family 6 subfamily S member 1	3.13613e-12	0.0808252	4.55641e-12
14272	ILMN_1682544	CLUL1	clusterin like 1	3.15976e-12	0.0765363	4.59042e-12
14273	ILMN_1697937	XKRY	XK related, Y-linked	3.20457e-12	0.0616799	4.65519e-12
14274	ILMN_1722945	C6orf52	chromosome 6 open reading frame 52	3.2172e-12	0.0362119	4.67322e-12
14275	ILMN_3180722	SKOR2	SKI family transcriptional corepressor 2	3.22016e-12	0.0376317	4.67719e-12
14276	ILMN_1679929	KLF13	Kruppel like factor 13	3.22083e-12	0.0385782	4.67783e-12
14277	ILMN_2407775	RGS13	regulator of G-protein signaling 13	3.25721e-12	0.0316086	4.73033e-12
14278	ILMN_1889669	C17orf107	chromosome 17 open reading frame 107	3.25792e-12	0.0238618	4.73103e-12
14279	ILMN_1665455	DCUN1D3	defective in cullin neddylation 1 domain containing 3	3.27113e-12	0.0548029	4.74989e-12
14280	ILMN_1667043	EIF4A3	eukaryotic translation initiation factor 4A3	3.27521e-12	0.0313126	4.75548e-12
14281	ILMN_1739198	SCP2D1	SCP2 sterol binding domain containing 1	3.30343e-12	0.0640918	4.79611e-12
14282	ILMN_1800270	GABRG2	gamma-aminobutyric acid type A receptor gamma2 subunit	3.32035e-12	0.074341	4.82034e-12
14283	ILMN_1779600	DSTYK	dual serine/threonine and tyrosine protein kinase	3.35088e-12	-0.0653502	4.86432e-12
14284	ILMN_1721921	BLMH	bleomycin hydrolase	3.37591e-12	0.0856402	4.90032e-12
14285	ILMN_1654032	ZER1	zyg-11 related cell cycle regulator	3.39955e-12	0.0308489	4.93429e-12
14286	ILMN_1724893	KCTD4	potassium channel tetramerization domain containing 4	3.40301e-12	0.0904703	4.93896e-12
14287	ILMN_1710078	TMEM181	transmembrane protein 181	3.40947e-12	0.0304651	4.94799e-12
14288	ILMN_1654324	HEYL	hes related family bHLH transcription factor with YRPW motif-like	3.43155e-12	0.0918797	4.97969e-12
14289	ILMN_1692539	SH3BP1	SH3 domain binding protein 1	3.4374e-12	0.0816519	4.98783e-12
14290	ILMN_1661633	RRP7A	ribosomal RNA processing 7 homolog A	3.48438e-12	0.0485437	5.05565e-12
14291	ILMN_2232854	FAP	fibroblast activation protein alpha	3.49194e-12	0.092904	5.06625e-12
14292	ILMN_1713688	DHX32	DEAH-box helicase 32 (putative)	3.50987e-12	0.0318954	5.09192e-12
14293	ILMN_3310093	MIR1288	microRNA 1288	3.51149e-12	0.0751372	5.09391e-12
14294	ILMN_1806801	TMEM182	transmembrane protein 182	3.51408e-12	0.0820174	5.09731e-12
14295	ILMN_1655880	CHST11	carbohydrate (chondroitin 4) sulfotransferase 11	3.52245e-12	0.0381694	5.10909e-12
14296	ILMN_1699226	UBR4	ubiquitin protein ligase E3 component n-recognin 4	3.52814e-12	0.0406398	5.11699e-12
14297	ILMN_1753010	GATB	glutamyl-tRNA amidotransferase subunit B	3.55221e-12	-0.0504212	5.15153e-12
14298	ILMN_1797735	C1orf21	chromosome 1 open reading frame 21	3.55795e-12	-0.0964096	5.1595e-12
14299	ILMN_1708934	ADM	adrenomedullin	3.57455e-12	0.0854777	5.18321e-12
14300	ILMN_1685289	C16orf58	chromosome 16 open reading frame 58	3.59521e-12	0.0381889	5.2128e-12
14301	ILMN_1802105	STYK1	serine/threonine/tyrosine kinase 1	3.59881e-12	-0.122983	5.21766e-12
14302	ILMN_1654722	MPV17L	MPV17 mitochondrial inner membrane protein like	3.63209e-12	0.0705978	5.26554e-12
14303	ILMN_3310196	MIR1302-5	microRNA 1302-5	3.65183e-12	0.0474016	5.29379e-12
14304	ILMN_1693317	TRAPPC12	trafficking protein particle complex 12	3.68402e-12	0.0718228	5.34008e-12
14305	ILMN_1694875	APPBP2	amyloid beta precursor protein binding protein 2	3.71457e-12	-0.0527904	5.38399e-12
14306	ILMN_1721727	USP6	ubiquitin specific peptidase 6	3.73724e-12	0.0940232	5.41646e-12
14307	ILMN_2373099	ZCCHC11	zinc finger CCHC-type containing 11	3.7528e-12	-0.109278	5.43864e-12
14308	ILMN_1687439	SNX20	sorting nexin 20	3.7632e-12	0.0995835	5.45333e-12
14309	ILMN_1723145	TMEM121	transmembrane protein 121	3.80322e-12	0.0908113	5.51094e-12
14310	ILMN_1659475	KRTAP4-5	keratin associated protein 4-5	3.84107e-12	0.0744708	5.5654e-12
14311	ILMN_1711203	C6orf15	chromosome 6 open reading frame 15	3.88291e-12	0.0874131	5.62562e-12
14312	ILMN_1693394	BCKDK	branched chain ketoacid dehydrogenase kinase	3.91517e-12	0.0368856	5.67196e-12
14313	ILMN_1724271	PLEKHD1	pleckstrin homology and coiled-coil domain containing D1	3.94561e-12	0.0308994	5.71567e-12
14314	ILMN_3310690	MIR510	microRNA 510	3.95439e-12	0.0630871	5.72798e-12
14315	ILMN_1743296	LCE5A	late cornified envelope 5A	3.98664e-12	-0.153197	5.77429e-12
14316	ILMN_1725417	NELL2	neural EGFL like 2	4.01109e-12	0.0626197	5.8093e-12
14317	ILMN_2286783	LRRC37A4P	leucine rich repeat containing 37 member A4, pseudogene	4.01414e-12	0.0458083	5.81331e-12
14318	ILMN_1753627	DOLK	dolichol kinase	4.01431e-12	-0.111395	5.81316e-12
14319	ILMN_3309244	MIR1271	microRNA 1271	4.04989e-12	0.0344842	5.86426e-12
14320	ILMN_1792922	SOD2	superoxide dismutase 2, mitochondrial	4.05341e-12	0.0285531	5.86895e-12
14321	ILMN_1705813	CFTR	cystic fibrosis transmembrane conductance regulator	4.065e-12	0.0405012	5.88532e-12
14322	ILMN_3284078	KRTAP16-1	keratin associated protein 16-1	4.06646e-12	0.0342989	5.88702e-12
14323	ILMN_3231080	FAM182B	family with sequence similarity 182 member B	4.07039e-12	0.0264601	5.89231e-12
14324	ILMN_3239945	TTTY3B	testis-specific transcript, Y-linked 3B (non-protein coding)	4.1564e-12	0.120864	6.01639e-12
14325	ILMN_1722863	CCDC36	coiled-coil domain containing 36	4.17123e-12	0.0438292	6.03744e-12
14326	ILMN_1718142	TRIM42	tripartite motif containing 42	4.17391e-12	0.102152	6.04089e-12
14327	ILMN_1882512	MIR3142HG	MIR3142 host gene	4.18671e-12	0.0347654	6.059e-12
14328	ILMN_1772455	HDAC3	histone deacetylase 3	4.22556e-12	0.0478868	6.11479e-12
14329	ILMN_1655532	ASB6	ankyrin repeat and SOCS box containing 6	4.22646e-12	0.0423024	6.11566e-12
14330	ILMN_1669299	KRT2	keratin 2	4.2573e-12	0.0434634	6.15986e-12
14331	ILMN_1653098	SLC30A4	solute carrier family 30 member 4	4.2603e-12	0.055494	6.16378e-12
14332	ILMN_1656951	APCDD1	APC down-regulated 1	4.305e-12	0.050237	6.22801e-12
14333	ILMN_1666310	BSX	brain specific homeobox	4.30677e-12	0.0395074	6.23014e-12
14334	ILMN_1859743	LOC151174	uncharacterized LOC151174	4.33168e-12	0.0258495	6.26573e-12
14335	ILMN_3309774	MIR324	microRNA 324	4.34309e-12	0.0753023	6.2818e-12
14336	ILMN_3310366	MIR365B	microRNA 365b	4.34972e-12	0.0501105	6.29096e-12
14337	ILMN_3310286	MIR891B	microRNA 891b	4.35378e-12	0.0535779	6.29639e-12
14338	ILMN_1736453	RCVRN	recoverin	4.35462e-12	0.130494	6.29716e-12
14339	ILMN_1700728	KRTCAP3	keratinocyte associated protein 3	4.36154e-12	0.0811432	6.30673e-12
14340	ILMN_1712786	AHCYL2	adenosylhomocysteinase like 2	4.37359e-12	0.0374089	6.32371e-12
14341	ILMN_1747052	ITGA4	integrin subunit alpha 4	4.42279e-12	-0.0514393	6.39441e-12
14342	ILMN_1667306	RANBP10	RAN binding protein 10	4.45157e-12	0.0487057	6.43556e-12
14343	ILMN_1762080	JMY	junction mediating and regulatory protein, p53 cofactor	4.46523e-12	0.0459498	6.45487e-12
14344	ILMN_3309234	MIR181D	microRNA 181d	4.50811e-12	0.0960418	6.51639e-12
14345	ILMN_1691946	FAM173B	family with sequence similarity 173 member B	4.52852e-12	-0.046259	6.54544e-12
14346	ILMN_1701269	ATP5C1	ATP synthase, H+ transporting, mitochondrial F1 complex, gamma polypeptide 1	4.5377e-12	0.0384459	6.55825e-12
14347	ILMN_1718977	GADD45B	growth arrest and DNA damage inducible beta	4.54834e-12	0.0555613	6.57317e-12
14348	ILMN_1737011	GOLM1	golgi membrane protein 1	4.55233e-12	0.0666398	6.57848e-12
14349	ILMN_1741171	TM2D2	TM2 domain containing 2	4.55999e-12	-0.100062	6.58909e-12
14350	ILMN_1670456	RBM42	RNA binding motif protein 42	4.565e-12	0.0455042	6.59587e-12
14351	ILMN_1662143	AKAIN1	A kinase (PRKA) anchor inhibitor 1	4.59986e-12	0.0228453	6.64578e-12
14352	ILMN_1708340	DAPK1	death associated protein kinase 1	4.61613e-12	0.0539046	6.66882e-12
14353	ILMN_1662016	SCRN2	secernin 2	4.63062e-12	0.0761316	6.68928e-12
14354	ILMN_3296855	CENPVL1	centromere protein V like 1	4.63585e-12	0.0321023	6.69638e-12
14355	ILMN_1679797	ADARB1	adenosine deaminase, RNA specific B1	4.64342e-12	-0.0454956	6.70684e-12
14356	ILMN_3249167	SNORA63	small nucleolar RNA, H/ACA box 63	4.66418e-12	0.0468249	6.73635e-12
14357	ILMN_1741331	AP5M1	adaptor related protein complex 5 mu 1 subunit	4.71061e-12	0.0273913	6.80293e-12
14358	ILMN_1797298	ARMC7	armadillo repeat containing 7	4.71181e-12	0.102975	6.80419e-12
14359	ILMN_1801941	C1orf50	chromosome 1 open reading frame 50	4.71509e-12	-0.102609	6.80846e-12
14360	ILMN_1709674	GFPT2	glutamine-fructose-6-phosphate transaminase 2	4.71895e-12	0.0434872	6.81355e-12
14361	ILMN_1705111	FNDC3A	fibronectin type III domain containing 3A	4.72114e-12	0.0545129	6.81624e-12
14362	ILMN_2137654	CTRB1	chymotrypsinogen B1	4.73724e-12	0.129745	6.83902e-12
14363	ILMN_2183687	LIME1	Lck interacting transmembrane adaptor 1	4.85155e-12	-0.0934871	7.00355e-12
14364	ILMN_1681601	SUCNR1	succinate receptor 1	4.87853e-12	0.0375149	7.042e-12
14365	ILMN_1674620	SGCE	sarcoglycan epsilon	4.92441e-12	0.0280698	7.10774e-12
14366	ILMN_1674046	C10orf128	chromosome 10 open reading frame 128	4.95841e-12	0.0392792	7.15632e-12
14367	ILMN_1693192	PI3	peptidase inhibitor 3	5.03847e-12	0.0824655	7.27136e-12
14368	ILMN_1680134	CARM1	coactivator associated arginine methyltransferase 1	5.05353e-12	0.030642	7.29259e-12
14369	ILMN_1795964	UBR1	ubiquitin protein ligase E3 component n-recognin 1	5.06537e-12	-0.0912184	7.30916e-12
14370	ILMN_1675237	CPEB2-AS1	CPEB2 antisense RNA 1 (head to head)	5.11621e-12	0.053462	7.38201e-12
14371	ILMN_1728957	ANKEF1	ankyrin repeat and EF-hand domain containing 1	5.13238e-12	0.0550347	7.40483e-12
14372	ILMN_3246273	RNU1-3	RNA, U1 small nuclear 3	5.14399e-12	0.0343918	7.42106e-12
14373	ILMN_3191902	LRRC72	leucine rich repeat containing 72	5.17714e-12	0.0286059	7.46836e-12
14374	ILMN_3308668	MIR548H3	microRNA 548h-3	5.2496e-12	0.0297043	7.57237e-12
14375	ILMN_2299737	BBS5	Bardet-Biedl syndrome 5	5.25214e-12	-0.061537	7.57551e-12
14376	ILMN_1666363	FOXN1	forkhead box N1	5.26337e-12	0.0510715	7.59117e-12
14377	ILMN_1795448	OR2B6	olfactory receptor family 2 subfamily B member 6	5.2759e-12	0.141718	7.60871e-12
14378	ILMN_1730307	MED16	mediator complex subunit 16	5.32578e-12	0.0357893	7.68012e-12
14379	ILMN_1707200	B4GALNT2	beta-1,4-N-acetyl-galactosaminyltransferase 2	5.32774e-12	0.0546641	7.68241e-12
14380	ILMN_1867546	LOC102724479	uncharacterized LOC102724479	5.33851e-12	0.0379852	7.6974e-12
14381	ILMN_1726906	AKT1S1	AKT1 substrate 1	5.34294e-12	0.0732731	7.70326e-12
14382	ILMN_1704376	GLDN	gliomedin	5.35078e-12	0.0634916	7.71403e-12
14383	ILMN_1697409	TNFRSF14	TNF receptor superfamily member 14	5.40545e-12	0.0443913	7.7923e-12
14384	ILMN_1695868	PRICKLE4	prickle planar cell polarity protein 4	5.41108e-12	0.0632322	7.79987e-12
14385	ILMN_1657077	SOCS6	suppressor of cytokine signaling 6	5.42478e-12	0.0667929	7.81908e-12
14386	ILMN_1653263	GPRIN1	G protein regulated inducer of neurite outgrowth 1	5.49933e-12	0.0839806	7.92598e-12
14387	ILMN_1725705	CLPP	caseinolytic mitochondrial matrix peptidase proteolytic subunit	5.53986e-12	0.053568	7.98384e-12
14388	ILMN_1687913	ELFN1	extracellular leucine rich repeat and fibronectin type III domain containing 1	5.56348e-12	0.0414745	8.01732e-12
14389	ILMN_1669335	RUNX1	runt related transcription factor 1	5.56463e-12	0.0581608	8.01842e-12
14390	ILMN_1661307	JRK	Jrk helix-turn-helix protein	5.66468e-12	0.0359929	8.16202e-12
14391	ILMN_1671568	ECHDC2	enoyl-CoA hydratase domain containing 2	5.69984e-12	0.0357059	8.21211e-12
14392	ILMN_1683923	MT1H	metallothionein 1H	5.71134e-12	0.183523	8.22811e-12
14393	ILMN_1726023	SHCBP1L	SHC binding and spindle associated 1 like	5.72837e-12	0.0554777	8.25206e-12
14394	ILMN_1661491	SH3GL2	SH3 domain containing GRB2 like 2, endophilin A1	5.74109e-12	0.027357	8.26981e-12
14395	ILMN_1763657	CXXC4	CXXC finger protein 4	5.74832e-12	0.0754829	8.27966e-12
14396	ILMN_3228181	VSTM2B	V-set and transmembrane domain containing 2B	5.74852e-12	0.022978	8.27937e-12
14397	ILMN_1702385	LILRA4	leukocyte immunoglobulin like receptor A4	5.78079e-12	0.0354066	8.32527e-12
14398	ILMN_1698148	CHD5	chromodomain helicase DNA binding protein 5	5.79049e-12	0.0346107	8.33866e-12
14399	ILMN_3308941	MIR616	microRNA 616	5.80221e-12	0.0380113	8.35495e-12
14400	ILMN_3238982	PATE3	prostate and testis expressed 3	5.86423e-12	0.0785969	8.44368e-12
14401	ILMN_1706571	SLC35D2	solute carrier family 35 member D2	5.9613e-12	0.0802761	8.58284e-12
14402	ILMN_3243112	RNF182	ring finger protein 182	5.97342e-12	0.0433732	8.5997e-12
14403	ILMN_1685467	ZNF397	zinc finger protein 397	6.03142e-12	0.0701526	8.6826e-12
14404	ILMN_1807397	NDUFB5	NADH:ubiquinone oxidoreductase subunit B5	6.04688e-12	-0.0362445	8.70425e-12
14405	ILMN_1760414	AADAC	arylacetamide deacetylase	6.04912e-12	0.135439	8.70688e-12
14406	ILMN_1718537	HPS6	HPS6, biogenesis of lysosomal organelles complex 2 subunit 3	6.12647e-12	0.07214	8.81759e-12
14407	ILMN_1720844	SSX2IP	SSX family member 2 interacting protein	6.20529e-12	0.0918191	8.93042e-12
14408	ILMN_1690581	ZNF709	zinc finger protein 709	6.23194e-12	0.0377797	8.96815e-12
14409	ILMN_1702335	BRD8	bromodomain containing 8	6.29072e-12	0.0836453	9.05211e-12
14410	ILMN_1661599	DDIT4	DNA damage inducible transcript 4	6.35739e-12	0.0600508	9.14741e-12
14411	ILMN_1788855	OR11H4	olfactory receptor family 11 subfamily H member 4	6.37673e-12	0.0310481	9.1746e-12
14412	ILMN_1694240	MAP2K1	mitogen-activated protein kinase kinase 1	6.3846e-12	0.0410593	9.18529e-12
14413	ILMN_1682326	PCP4	Purkinje cell protein 4	6.42871e-12	0.0857523	9.24809e-12
14414	ILMN_1712312	RAB11A	RAB11A, member RAS oncogene family	6.49491e-12	0.0362919	9.34268e-12
14415	ILMN_3238745	SNORA55	small nucleolar RNA, H/ACA box 55	6.4998e-12	0.134609	9.34907e-12
14416	ILMN_1754364	CPA1	carboxypeptidase A1	6.52745e-12	0.0622784	9.38819e-12
14417	ILMN_1706960	KIAA1217	KIAA1217	6.53721e-12	0.0482751	9.40157e-12
14418	ILMN_3235789	BPY2C	basic charge, Y-linked, 2C	6.53975e-12	0.0408458	9.40458e-12
14419	ILMN_1681103	AQP1	aquaporin 1 (Colton blood group)	6.55968e-12	0.102719	9.43258e-12
14420	ILMN_1680192	APOBEC3A	apolipoprotein B mRNA editing enzyme catalytic subunit 3A	6.56905e-12	0.140692	9.4454e-12
14421	ILMN_1660970	ADAMTS12	ADAM metallopeptidase with thrombospondin type 1 motif 12	6.6266e-12	0.0768692	9.52749e-12
14422	ILMN_1672478	PRAMEF8	PRAME family member 8	6.63299e-12	0.0951453	9.53602e-12
14423	ILMN_1723436	PFKFB2	6-phosphofructo-2-kinase/fructose-2,6-biphosphatase 2	6.64882e-12	0.0538434	9.5581e-12
14424	ILMN_1695978	LINGO2	leucine rich repeat and Ig domain containing 2	6.73797e-12	0.0449586	9.68559e-12
14425	ILMN_3193299	LINC01547	long intergenic non-protein coding RNA 1547	6.77759e-12	0.0234339	9.74187e-12
14426	ILMN_1739810	RAI1	retinoic acid induced 1	6.77992e-12	-0.0585948	9.74455e-12
14427	ILMN_2397406	AMELX	amelogenin, X-linked	6.81099e-12	0.150708	9.78852e-12
14428	ILMN_1679252	ZNF546	zinc finger protein 546	6.84513e-12	0.0443676	9.83692e-12
14429	ILMN_1690971	SSX3	SSX family member 3	6.89865e-12	0.0386889	9.91313e-12
14430	ILMN_1719219	ZNF616	zinc finger protein 616	6.91934e-12	0.0396407	9.94218e-12
14431	ILMN_1684461	CADPS2	calcium dependent secretion activator 2	6.94014e-12	-0.0652632	9.97138e-12
14432	ILMN_1680754	A4GNT	alpha-1,4-N-acetylglucosaminyltransferase	6.94773e-12	0.0473677	9.98158e-12
14433	ILMN_1781764	HNRNPH2	heterogeneous nuclear ribonucleoprotein H2 (H')	7.01094e-12	0.0787063	1.00717e-11
14434	ILMN_1697342	HOXC11	homeobox C11	7.01469e-12	0.0349566	1.00764e-11
14435	ILMN_3308813	MIR599	microRNA 599	7.02499e-12	0.109704	1.00905e-11
14436	ILMN_1720947	VCY1B	variable charge, Y-linked 1B	7.12866e-12	0.0580485	1.02387e-11
14437	ILMN_2206080	MMP26	matrix metallopeptidase 26	7.19483e-12	0.137857	1.0333e-11
14438	ILMN_1695946	TRNP1	TMF1-regulated nuclear protein 1	7.22942e-12	0.0331662	1.0382e-11
14439	ILMN_1795428	WDR59	WD repeat domain 59	7.27579e-12	0.0365618	1.04478e-11
14440	ILMN_2154052	KDSR	3-ketodihydrosphingosine reductase	7.27905e-12	0.0248189	1.04518e-11
14441	ILMN_1678484	CBY1	chibby family member 1, beta catenin antagonist	7.30451e-12	-0.0451265	1.04876e-11
14442	ILMN_1758918	BRD2	bromodomain containing 2	7.32931e-12	-0.0506181	1.05225e-11
14443	ILMN_1746856	RAB21	RAB21, member RAS oncogene family	7.33523e-12	-0.0662112	1.05303e-11
14444	ILMN_3308916	MIR1267	microRNA 1267	7.36393e-12	0.0294839	1.05707e-11
14445	ILMN_3241041	C12orf73	chromosome 12 open reading frame 73	7.39841e-12	0.128306	1.06195e-11
14446	ILMN_1712469	GOLGA8A	golgin A8 family member A	7.41487e-12	0.0490228	1.06424e-11
14447	ILMN_1676257	TMEM211	transmembrane protein 211	7.45141e-12	0.0548388	1.06941e-11
14448	ILMN_1680454	XAGE3	X antigen family member 3	7.45634e-12	0.0470786	1.07004e-11
14449	ILMN_1713935	C3orf33	chromosome 3 open reading frame 33	7.4572e-12	0.038168	1.07009e-11
14450	ILMN_3275337	MZF1-AS1	MZF1 antisense RNA 1	7.53593e-12	0.0273883	1.08131e-11
14451	ILMN_1712352	DOCK3	dedicator of cytokinesis 3	7.60129e-12	0.0993811	1.09062e-11
14452	ILMN_1683678	SPATS2L	spermatogenesis associated serine rich 2 like	7.64435e-12	0.0453114	1.09672e-11
14453	ILMN_2195015	MRGPRE	MAS related GPR family member E	7.64662e-12	-0.104049	1.09697e-11
14454	ILMN_1720041	MAGEC1	MAGE family member C1	7.74153e-12	0.03298	1.11051e-11
14455	ILMN_1676406	CTU2	cytosolic thiouridylase subunit 2	7.80758e-12	-0.0519956	1.1199e-11
14456	ILMN_1723414	HACL1	2-hydroxyacyl-CoA lyase 1	7.85687e-12	0.0808622	1.1269e-11
14457	ILMN_1678842	THBS2	thrombospondin 2	7.85876e-12	0.0513359	1.12709e-11
14458	ILMN_1722855	VEGFB	vascular endothelial growth factor B	7.87369e-12	0.027883	1.12915e-11
14459	ILMN_3309624	MIR296	microRNA 296	7.87419e-12	0.0668439	1.12915e-11
14460	ILMN_3235949	HIST1H3E	histone cluster 1, H3e	7.90298e-12	0.0392257	1.1332e-11
14461	ILMN_1681846	ZNF540	zinc finger protein 540	7.90688e-12	0.03489	1.13368e-11
14462	ILMN_1695356	RNF166	ring finger protein 166	7.97201e-12	0.0460815	1.14294e-11
14463	ILMN_3284429	SMIM22	small integral membrane protein 22	8.08129e-12	0.0382956	1.15852e-11
14464	ILMN_1726257	SSX7	SSX family member 7	8.10584e-12	0.03578	1.16196e-11
14465	ILMN_1718193	MYLK3	myosin light chain kinase 3	8.13122e-12	0.0916074	1.16552e-11
14466	ILMN_3308828	MIR1253	microRNA 1253	8.14905e-12	0.0395144	1.168e-11
14467	ILMN_3310800	MIR367	microRNA 367	8.2702e-12	0.0448674	1.18528e-11
14468	ILMN_1732516	KNTC1	kinetochore associated 1	8.4638e-12	0.0581027	1.21294e-11
14469	ILMN_1658426	WNT10A	Wnt family member 10A	8.48145e-12	0.0655843	1.21539e-11
14470	ILMN_1718588	OR13C9	olfactory receptor family 13 subfamily C member 9	8.51659e-12	-0.0442284	1.22034e-11
14471	ILMN_3245611	MAGED4	MAGE family member D4	8.53895e-12	0.0490659	1.22346e-11
14472	ILMN_1713956	C16orf90	chromosome 16 open reading frame 90	8.56407e-12	0.0249156	1.22697e-11
14473	ILMN_1667994	AMD1	adenosylmethionine decarboxylase 1	8.66172e-12	0.0417013	1.24088e-11
14474	ILMN_3309894	MIR19B2	microRNA 19b-2	8.70044e-12	0.0475723	1.24634e-11
14475	ILMN_1791236	AIRE	autoimmune regulator	8.71356e-12	0.0765499	1.24813e-11
14476	ILMN_1781027	TSNARE1	t-SNARE domain containing 1	8.75099e-12	0.11981	1.25341e-11
14477	ILMN_1787260	LCE3B	late cornified envelope 3B	8.78214e-12	0.156834	1.25778e-11
14478	ILMN_1725519	CCL11	C-C motif chemokine ligand 11	8.78322e-12	0.069414	1.25785e-11
14479	ILMN_1731043	TRA2A	transformer 2 alpha homolog	8.82072e-12	0.0814258	1.26313e-11
14480	ILMN_1696708	C14orf166	chromosome 14 open reading frame 166	8.99196e-12	0.035678	1.28756e-11
14481	ILMN_1727156	ARSI	arylsulfatase family member I	9.0178e-12	0.0710525	1.29118e-11
14482	ILMN_3294277	CYP4F24P	cytochrome P450 family 4 subfamily F member 24, pseudogene	9.14536e-12	0.0375539	1.30935e-11
14483	ILMN_1802192	C10orf99	chromosome 10 open reading frame 99	9.16514e-12	0.14531	1.31209e-11
14484	ILMN_1730777	KRT19	keratin 19	9.26552e-12	-0.05697	1.32637e-11
14485	ILMN_1881877	LOC101929697	uncharacterized LOC101929697	9.33139e-12	0.0351816	1.33571e-11
14486	ILMN_1706140	PAGE2B	PAGE family member 2B	9.39898e-12	0.0467581	1.34529e-11
14487	ILMN_1777708	CARMIL3	capping protein regulator and myosin 1 linker 3	9.47224e-12	-0.0980358	1.35568e-11
14488	ILMN_1694731	CLCN7	chloride voltage-gated channel 7	9.49191e-12	0.0264113	1.3584e-11
14489	ILMN_1708772	OR5B2	olfactory receptor family 5 subfamily B member 2	9.53795e-12	0.0952493	1.3649e-11
14490	ILMN_1717934	SYT11	synaptotagmin 11	9.58001e-12	0.0211145	1.37082e-11
14491	ILMN_1724021	SLC6A19	solute carrier family 6 member 19	9.61422e-12	0.0498417	1.37562e-11
14492	ILMN_1661554	DIAPH1	diaphanous related formin 1	9.65074e-12	-0.045589	1.38075e-11
14493	ILMN_3308663	MIR1228	microRNA 1228	9.68913e-12	0.0463592	1.38615e-11
14494	ILMN_1666733	CXCL8	C-X-C motif chemokine ligand 8	9.70148e-12	-0.0914239	1.38782e-11
14495	ILMN_1658834	ZC3H18	zinc finger CCCH-type containing 18	9.91263e-12	0.0386236	1.41793e-11
14496	ILMN_1722838	MRPL46	mitochondrial ribosomal protein L46	9.98843e-12	0.0395812	1.42867e-11
14497	ILMN_1707858	H2AFZ	H2A histone family member Z	1.01079e-11	0.0295517	1.44566e-11
14498	ILMN_1710315	NOS1AP	nitric oxide synthase 1 adaptor protein	1.01153e-11	0.0442675	1.44662e-11
14499	ILMN_1682404	SETMAR	SET domain and mariner transposase fusion gene	1.01375e-11	0.0356386	1.44969e-11
14500	ILMN_3202883	LOC440040	glutamate metabotropic receptor 5 pseudogene	1.01611e-11	0.0256951	1.45296e-11
14501	ILMN_1708348	ADAM8	ADAM metallopeptidase domain 8	1.02288e-11	0.0587363	1.46254e-11
14502	ILMN_3242920	GAGE12F	G antigen 12F	1.02677e-11	0.143813	1.468e-11
14503	ILMN_2348268	IFFO1	intermediate filament family orphan 1	1.0287e-11	0.0798209	1.47067e-11
14504	ILMN_1790282	NUDT19	nudix hydrolase 19	1.0327e-11	0.0841522	1.47628e-11
14505	ILMN_1663407	SURF1	surfeit 1	1.04362e-11	0.0491858	1.49179e-11
14506	ILMN_1655365	CCDC173	coiled-coil domain containing 173	1.0438e-11	0.0433178	1.49194e-11
14507	ILMN_2121207	MVB12A	multivesicular body subunit 12A	1.05723e-11	-0.103004	1.51103e-11
14508	ILMN_1722411	HRH2	histamine receptor H2	1.06422e-11	0.0858132	1.52092e-11
14509	ILMN_1665831	CLPTM1	CLPTM1, transmembrane protein	1.07008e-11	0.0265673	1.52919e-11
14510	ILMN_2130514	FAM76B	family with sequence similarity 76 member B	1.07026e-11	-0.0721587	1.52934e-11
14511	ILMN_1717094	ZNF618	zinc finger protein 618	1.07609e-11	0.0256943	1.53757e-11
14512	ILMN_1655154	PTBP1	polypyrimidine tract binding protein 1	1.07826e-11	0.0334374	1.54056e-11
14513	ILMN_3185784	FAM86JP	family with sequence similarity 86, member A pseudogene	1.08179e-11	0.0832647	1.5455e-11
14514	ILMN_1776119	ABCC10	ATP binding cassette subfamily C member 10	1.08309e-11	-0.0873601	1.54725e-11
14515	ILMN_1656369	C8orf4	chromosome 8 open reading frame 4	1.08794e-11	0.0457368	1.55407e-11
14516	ILMN_1680987	HAND1	heart and neural crest derivatives expressed 1	1.0884e-11	0.123643	1.55463e-11
14517	ILMN_1675191	GAPT	GRB2-binding adaptor protein, transmembrane	1.09475e-11	0.120979	1.56359e-11
14518	ILMN_1742993	PDX1	pancreatic and duodenal homeobox 1	1.10411e-11	0.070329	1.57685e-11
14519	ILMN_1712031	SPDYE6	speedy/RINGO cell cycle regulator family member E6	1.10844e-11	0.0214275	1.58291e-11
14520	ILMN_1657141	FMR1NB	fragile X mental retardation 1 neighbor	1.11177e-11	0.039149	1.58756e-11
14521	ILMN_3280667	INTS4P2	integrator complex subunit 4 pseudogene 2	1.12099e-11	0.0301474	1.60062e-11
14522	ILMN_1703327	PSTPIP1	proline-serine-threonine phosphatase interacting protein 1	1.12697e-11	0.0362859	1.60905e-11
14523	ILMN_3197097	TSTD1	thiosulfate sulfurtransferase like domain containing 1	1.12888e-11	0.0897263	1.61166e-11
14524	ILMN_1809311	APOF	apolipoprotein F	1.12927e-11	0.1185	1.61211e-11
14525	ILMN_3236866	ULK4	unc-51 like kinase 4	1.12944e-11	0.0601245	1.61224e-11
14526	ILMN_1693290	METTL16	methyltransferase like 16	1.13504e-11	0.0442516	1.62012e-11
14527	ILMN_1651940	OR6C76	olfactory receptor family 6 subfamily C member 76	1.13642e-11	0.12147	1.62198e-11
14528	ILMN_1726239	TBCA	tubulin folding cofactor A	1.13989e-11	0.0238572	1.62683e-11
14529	ILMN_1676452	ADAMTS14	ADAM metallopeptidase with thrombospondin type 1 motif 14	1.14418e-11	0.0594217	1.63284e-11
14530	ILMN_1696046	SIVA1	SIVA1 apoptosis inducing factor	1.15148e-11	-0.039335	1.64314e-11
14531	ILMN_1812552	ACER3	alkaline ceramidase 3	1.15761e-11	-0.0545821	1.65178e-11
14532	ILMN_1712283	WNT10B	Wnt family member 10B	1.17372e-11	0.0534657	1.67464e-11
14533	ILMN_1762666	DHRS4	dehydrogenase/reductase 4	1.17428e-11	-0.0331346	1.67532e-11
14534	ILMN_1726164	NEDD9	neural precursor cell expressed, developmentally down-regulated 9	1.18546e-11	0.0468058	1.69116e-11
14535	ILMN_1654629	TMEM175	transmembrane protein 175	1.18683e-11	0.0586816	1.693e-11
14536	ILMN_1798654	MCM6	minichromosome maintenance complex component 6	1.18885e-11	-0.0458988	1.69577e-11
14537	ILMN_1690389	OR10AD1	olfactory receptor family 10 subfamily AD member 1	1.19248e-11	0.056431	1.70082e-11
14538	ILMN_1702199	FAM19A1	family with sequence similarity 19 member A1, C-C motif chemokine like	1.19563e-11	0.146322	1.70519e-11
14539	ILMN_3244583	EPB41L4A-AS1	EPB41L4A antisense RNA 1	1.19738e-11	0.0422417	1.70758e-11
14540	ILMN_1707128	KIAA1614	KIAA1614	1.20404e-11	0.0353765	1.71696e-11
14541	ILMN_1719649	TMEM63A	transmembrane protein 63A	1.20561e-11	0.0995548	1.71907e-11
14542	ILMN_1707095	ZNF180	zinc finger protein 180	1.21458e-11	0.0319518	1.73175e-11
14543	ILMN_1671885	MLF2	myeloid leukemia factor 2	1.21575e-11	0.0332189	1.7333e-11
14544	ILMN_1665117	C6orf89	chromosome 6 open reading frame 89	1.21731e-11	0.0446886	1.7354e-11
14545	ILMN_3309839	MIR1275	microRNA 1275	1.22325e-11	0.0382062	1.74376e-11
14546	ILMN_1789410	ZSCAN21	zinc finger and SCAN domain containing 21	1.22568e-11	0.0379222	1.74709e-11
14547	ILMN_3244592	SNORA68	small nucleolar RNA, H/ACA box 68	1.23925e-11	0.0949662	1.76631e-11
14548	ILMN_1735192	COLEC11	collectin subfamily member 11	1.24041e-11	-0.0864464	1.76785e-11
14549	ILMN_1693421	RPN2	ribophorin II	1.24647e-11	0.0421813	1.77636e-11
14550	ILMN_1689154	BTG4	BTG anti-proliferation factor 4	1.26053e-11	0.063937	1.79628e-11
14551	ILMN_3240726	OR5M1	olfactory receptor family 5 subfamily M member 1	1.2713e-11	0.122163	1.81151e-11
14552	ILMN_1726928	TCEA3	transcription elongation factor A3	1.27219e-11	0.0968517	1.81264e-11
14553	ILMN_1721774	MPP7	membrane palmitoylated protein 7	1.27532e-11	0.0460249	1.81698e-11
14554	ILMN_1701749	UQCRFS1	ubiquinol-cytochrome c reductase, Rieske iron-sulfur polypeptide 1	1.27722e-11	0.0406026	1.81957e-11
14555	ILMN_3310276	MIR425	microRNA 425	1.27725e-11	0.0416671	1.81947e-11
14556	ILMN_1669094	ZNF672	zinc finger protein 672	1.28027e-11	0.0754482	1.82365e-11
14557	ILMN_3192411	OLMALINC	oligodendrocyte maturation-associated long intergenic non-coding RNA	1.28377e-11	0.0252675	1.82851e-11
14558	ILMN_3308673	MIR624	microRNA 624	1.30852e-11	0.0373997	1.86364e-11
14559	ILMN_1914405	LINC00919	long intergenic non-protein coding RNA 919	1.31046e-11	0.038105	1.86628e-11
14560	ILMN_1658464	GTF3A	general transcription factor IIIA	1.31784e-11	0.0348093	1.87666e-11
14561	ILMN_1735693	PIWIL3	piwi like RNA-mediated gene silencing 3	1.3185e-11	-0.105492	1.87746e-11
14562	ILMN_1712913	UNC5A	unc-5 netrin receptor A	1.32373e-11	0.0293077	1.88478e-11
14563	ILMN_1723287	SLC6A16	solute carrier family 6 member 16	1.32464e-11	0.067676	1.88595e-11
14564	ILMN_3307693	WFDC2	WAP four-disulfide core domain 2	1.33449e-11	0.0424832	1.89984e-11
14565	ILMN_3249175	LINC00426	long intergenic non-protein coding RNA 426	1.35778e-11	0.0719293	1.93286e-11
14566	ILMN_1706722	CD200	CD200 molecule	1.35851e-11	-0.0602056	1.93378e-11
14567	ILMN_1667388	OR13C8	olfactory receptor family 13 subfamily C member 8	1.36252e-11	0.0418542	1.93935e-11
14568	ILMN_1796089	NKX2-3	NK2 homeobox 3	1.36739e-11	0.0447459	1.94614e-11
14569	ILMN_2150095	CES1P1	carboxylesterase 1 pseudogene 1	1.37401e-11	-0.136023	1.95543e-11
14570	ILMN_3236653	RNVU1-18	RNA, variant U1 small nuclear 18	1.38286e-11	0.0360662	1.9679e-11
14571	ILMN_3309174	MIR191	microRNA 191	1.38344e-11	0.0385898	1.96858e-11
14572	ILMN_1722445	MC4R	melanocortin 4 receptor	1.38974e-11	0.137774	1.97742e-11
14573	ILMN_1756261	GPR143	G protein-coupled receptor 143	1.39157e-11	0.0486609	1.97989e-11
14574	ILMN_1710495	PAPLN	papilin, proteoglycan like sulfated glycoprotein	1.40463e-11	0.0503641	1.99833e-11
14575	ILMN_1785380	SLC1A2	solute carrier family 1 member 2	1.41899e-11	-0.0735499	2.01861e-11
14576	ILMN_1836218	PP7080	uncharacterized LOC25845	1.41959e-11	0.0568259	2.01934e-11
14577	ILMN_1745421	ZMAT5	zinc finger matrin-type 5	1.42452e-11	0.0551046	2.02621e-11
14578	ILMN_1669745	RAD54B	RAD54 homolog B (S. cerevisiae)	1.43434e-11	0.0361	2.04003e-11
14579	ILMN_1750599	ATP2B1	ATPase plasma membrane Ca2+ transporting 1	1.43821e-11	-0.0645313	2.0454e-11
14580	ILMN_1755926	DBI	diazepam binding inhibitor, acyl-CoA binding protein	1.45157e-11	-0.0829976	2.06426e-11
14581	ILMN_1655561	ARPC3	actin related protein 2/3 complex subunit 3	1.45188e-11	0.0384467	2.06455e-11
14582	ILMN_3248932	KCNV2	potassium voltage-gated channel modifier subfamily V member 2	1.45495e-11	0.0316544	2.06878e-11
14583	ILMN_3309354	BTF3P11	basic transcription factor 3 pseudogene 11	1.45733e-11	0.0438054	2.07202e-11
14584	ILMN_1750689	MPP5	membrane palmitoylated protein 5	1.45738e-11	-0.0880561	2.07195e-11
14585	ILMN_1758104	PRPS2	phosphoribosyl pyrophosphate synthetase 2	1.4594e-11	0.0684124	2.07468e-11
14586	ILMN_3225767	ZNF534	zinc finger protein 534	1.47278e-11	0.0353657	2.09355e-11
14587	ILMN_1657149	C8orf46	chromosome 8 open reading frame 46	1.47864e-11	0.0450597	2.10174e-11
14588	ILMN_1786789	FAM102B	family with sequence similarity 102 member B	1.47976e-11	-0.101461	2.10319e-11
14589	ILMN_1754547	R3HDM1	R3H domain containing 1	1.50226e-11	-0.0887192	2.13503e-11
14590	ILMN_1686237	CBX2	chromobox 2	1.50356e-11	-0.054242	2.13672e-11
14591	ILMN_1702787	SEMA4A	semaphorin 4A	1.51796e-11	0.0643558	2.15704e-11
14592	ILMN_1665691	ACTN3	actinin alpha 3 (gene/pseudogene)	1.51996e-11	0.0767212	2.15974e-11
14593	ILMN_1890598	MIMT1	MER1 repeat containing imprinted transcript 1 (non-protein coding)	1.52038e-11	0.0464182	2.16018e-11
14594	ILMN_1702604	KCNA3	potassium voltage-gated channel subfamily A member 3	1.53149e-11	0.0381742	2.17581e-11
14595	ILMN_1777725	LSM14B	LSM family member 14B	1.55355e-11	0.0377638	2.20701e-11
14596	ILMN_1727101	LUZP2	leucine zipper protein 2	1.56122e-11	0.0464458	2.21775e-11
14597	ILMN_1708277	C10orf55	chromosome 10 open reading frame 55	1.56952e-11	0.0308921	2.22939e-11
14598	ILMN_1711720	C12orf42	chromosome 12 open reading frame 42	1.58827e-11	0.0382084	2.25587e-11
14599	ILMN_1664074	TMEM72	transmembrane protein 72	1.59622e-11	0.0240801	2.267e-11
14600	ILMN_1683119	NUTM2F	NUT family member 2F	1.61282e-11	0.0365287	2.29042e-11
14601	ILMN_1679483	INTS10	integrator complex subunit 10	1.61771e-11	0.031559	2.29721e-11
14602	ILMN_3226276	SEC14L1P1	SEC14 like 1 pseudogene 1	1.6217e-11	0.0230507	2.30272e-11
14603	ILMN_1673521	KISS1R	KISS1 receptor	1.63822e-11	0.0661099	2.32602e-11
14604	ILMN_1804327	NAP1L4	nucleosome assembly protein 1 like 4	1.64181e-11	-0.0673803	2.33095e-11
14605	ILMN_1717900	ACTL7A	actin like 7A	1.64292e-11	0.067386	2.33237e-11
14606	ILMN_1659576	FPGS	folylpolyglutamate synthase	1.673e-11	0.0409264	2.37491e-11
14607	ILMN_1700307	ZNF815P	zinc finger protein 815, pseudogene	1.67726e-11	0.0406302	2.3808e-11
14608	ILMN_3310618	MIR188	microRNA 188	1.68413e-11	0.0408493	2.39038e-11
14609	ILMN_1694223	DGCR8	DGCR8 microprocessor complex subunit	1.6849e-11	0.0479263	2.39131e-11
14610	ILMN_1887656	TMEM72-AS1	TMEM72 antisense RNA 1	1.68576e-11	0.0397817	2.39237e-11
14611	ILMN_1739659	ZDHHC6	zinc finger DHHC-type containing 6	1.69209e-11	0.0556297	2.40118e-11
14612	ILMN_1657618	WTAP	Wilms tumor 1 associated protein	1.69781e-11	-0.0301878	2.40914e-11
14613	ILMN_1673234	PKDREJ	polycystin (PKD) family receptor for egg jelly	1.69894e-11	0.0491901	2.41059e-11
14614	ILMN_1707631	MED10	mediator complex subunit 10	1.70433e-11	0.0308314	2.41806e-11
14615	ILMN_1651628	EXOC6	exocyst complex component 6	1.72281e-11	0.0280641	2.44412e-11
14616	ILMN_1669023	FHL5	four and a half LIM domains 5	1.72295e-11	0.0919454	2.44415e-11
14617	ILMN_1689953	CD81	CD81 molecule	1.72401e-11	0.028824	2.44548e-11
14618	ILMN_2103919	LRFN3	leucine rich repeat and fibronectin type III domain containing 3	1.73058e-11	0.0434861	2.45464e-11
14619	ILMN_1839647	LINC00323	long intergenic non-protein coding RNA 323	1.74109e-11	0.0605009	2.46938e-11
14620	ILMN_1772719	GPN1	GPN-loop GTPase 1	1.74542e-11	0.0340508	2.47534e-11
14621	ILMN_1734096	DCLRE1A	DNA cross-link repair 1A	1.75465e-11	0.0314088	2.48827e-11
14622	ILMN_1661236	GLYCAM1	glycosylation dependent cell adhesion molecule 1 (pseudogene)	1.75579e-11	0.0430829	2.48971e-11
14623	ILMN_1711275	SLC5A5	solute carrier family 5 member 5	1.76394e-11	0.065882	2.50109e-11
14624	ILMN_1658624	UBXN6	UBX domain protein 6	1.76804e-11	0.0568144	2.50674e-11
14625	ILMN_1740752	GPAT4	glycerol-3-phosphate acyltransferase 4	1.77533e-11	-0.0797706	2.5169e-11
14626	ILMN_1667257	SDHB	succinate dehydrogenase complex iron sulfur subunit B	1.77741e-11	0.0306752	2.51968e-11
14627	ILMN_1901198	LINC00339	long intergenic non-protein coding RNA 339	1.79252e-11	0.0939718	2.54092e-11
14628	ILMN_1656045	CELF6	CUGBP, Elav-like family member 6	1.81466e-11	0.0882714	2.57214e-11
14629	ILMN_3273996	LOC100129148	uncharacterized LOC100129148	1.82034e-11	0.0290052	2.58001e-11
14630	ILMN_1744887	RLN2	relaxin 2	1.82411e-11	0.0544415	2.58517e-11
14631	ILMN_1706805	TRPM5	transient receptor potential cation channel subfamily M member 5	1.82425e-11	0.0565085	2.5852e-11
14632	ILMN_3180780	LOC100130673	phosphoribosyl pyrophosphate synthetase 2 pseudogene	1.82964e-11	0.0248123	2.59266e-11
14633	ILMN_3225858	PRAMEF15	PRAME family member 15	1.83e-11	0.135283	2.59299e-11
14634	ILMN_1669338	CYP4X1	cytochrome P450 family 4 subfamily X member 1	1.83706e-11	-0.0675343	2.60281e-11
14635	ILMN_3310371	MIR939	microRNA 939	1.87323e-11	0.0500681	2.65388e-11
14636	ILMN_1865736	LOC729451	uncharacterized LOC729451	1.8812e-11	0.036993	2.66499e-11
14637	ILMN_1668092	ESAM	endothelial cell adhesion molecule	1.88145e-11	0.0552453	2.66516e-11
14638	ILMN_1677137	ARHGAP40	Rho GTPase activating protein 40	1.88514e-11	0.0305111	2.67021e-11
14639	ILMN_3246242	GOLGA2P7	golgin A2 pseudogene 7	1.88663e-11	0.0249555	2.67214e-11
14640	ILMN_3310126	MIR519D	microRNA 519d	1.89014e-11	0.0557192	2.67692e-11
14641	ILMN_1716859	TDO2	tryptophan 2,3-dioxygenase	1.90407e-11	0.0890938	2.69647e-11
14642	ILMN_1709024	DNM1P46	dynamin 1 pseudogene 46	1.92037e-11	0.0723212	2.71937e-11
14643	ILMN_1721762	IL18RAP	interleukin 18 receptor accessory protein	1.92223e-11	0.0950726	2.72182e-11
14644	ILMN_1731958	SYT10	synaptotagmin 10	1.94295e-11	0.0458522	2.75096e-11
14645	ILMN_1698605	TMEM43	transmembrane protein 43	1.95617e-11	0.0469836	2.76949e-11
14646	ILMN_1685174	CPB1	carboxypeptidase B1	1.95644e-11	0.0949407	2.76968e-11
14647	ILMN_1711368	TRAPPC9	trafficking protein particle complex 9	1.95862e-11	0.0317224	2.77258e-11
14648	ILMN_1802411	ITGA1	integrin subunit alpha 1	1.96442e-11	0.0887189	2.7806e-11
14649	ILMN_1710434	TBC1D10C	TBC1 domain family member 10C	1.96939e-11	0.0844331	2.78744e-11
14650	ILMN_1773243	ACER1	alkaline ceramidase 1	1.97485e-11	0.0946983	2.79499e-11
14651	ILMN_1695821	ACTR1B	ARP1 actin-related protein 1 homolog B, centractin beta	1.98081e-11	0.0324803	2.80323e-11
14652	ILMN_1689800	MRTO4	MRT4 homolog, ribosome maturation factor	1.99487e-11	0.0441273	2.82293e-11
14653	ILMN_1654566	HSPA1L	heat shock protein family A (Hsp70) member 1 like	1.99861e-11	0.0699368	2.82803e-11
14654	ILMN_1760509	EOMES	eomesodermin	2.0043e-11	0.12557	2.83589e-11
14655	ILMN_1741727	QPCT	glutaminyl-peptide cyclotransferase	2.03127e-11	0.0428102	2.87385e-11
14656	ILMN_1670725	SYT16	synaptotagmin 16	2.03527e-11	0.0740345	2.87932e-11
14657	ILMN_1722302	ZNF48	zinc finger protein 48	2.03549e-11	0.0554407	2.87943e-11
14658	ILMN_1683607	CYP1A2	cytochrome P450 family 1 subfamily A member 2	2.0379e-11	0.120817	2.88265e-11
14659	ILMN_1749466	VAT1L	vesicle amine transport 1 like	2.03922e-11	-0.0695187	2.88432e-11
14660	ILMN_3301353	SKP1P2	S-phase kinase-associated protein 1 pseudogene 2	2.04232e-11	0.0334784	2.8885e-11
14661	ILMN_1731984	HMGN3	high mobility group nucleosomal binding domain 3	2.04545e-11	-0.0579493	2.89274e-11
14662	ILMN_1675656	PPFIBP2	PPFIA binding protein 2	2.05079e-11	0.0571819	2.90008e-11
14663	ILMN_1718807	SMC3	structural maintenance of chromosomes 3	2.06495e-11	0.0378752	2.91991e-11
14664	ILMN_1758679	TMEM168	transmembrane protein 168	2.08613e-11	0.0402523	2.94966e-11
14665	ILMN_1715931	ISCA1	iron-sulfur cluster assembly 1	2.08934e-11	-0.0554801	2.954e-11
14666	ILMN_1691048	SLC22A18AS	solute carrier family 22 member 18 antisense	2.11645e-11	0.106612	2.99213e-11
14667	ILMN_3309849	MIR140	microRNA 140	2.12483e-11	0.0408343	3.00377e-11
14668	ILMN_3236049	SNORD12	small nucleolar RNA, C/D box 12	2.13447e-11	0.0514422	3.01719e-11
14669	ILMN_1762204	GCSAML	germinal center associated signaling and motility like	2.14332e-11	-0.101692	3.0295e-11
14670	ILMN_1876039	LOC102723883	uncharacterized LOC102723883	2.15317e-11	0.0417065	3.04321e-11
14671	ILMN_1706709	ZNF571	zinc finger protein 571	2.16201e-11	0.0682021	3.05549e-11
14672	ILMN_1792592	BCRP3	breakpoint cluster region pseudogene 3	2.1766e-11	0.0374164	3.07591e-11
14673	ILMN_1658383	HSPA6	heat shock protein family A (Hsp70) member 6	2.17727e-11	0.0312477	3.07664e-11
14674	ILMN_1720270	CDR2	cerebellar degeneration related protein 2	2.20801e-11	0.0455521	3.11986e-11
14675	ILMN_3244029	ANKRD52	ankyrin repeat domain 52	2.22518e-11	0.0551331	3.14391e-11
14676	ILMN_1873934	LOC100128651	uncharacterized LOC100128651	2.22776e-11	0.0485698	3.14735e-11
14677	ILMN_1678290	HMG20A	high mobility group 20A	2.23469e-11	0.0394888	3.15692e-11
14678	ILMN_3308926	MIR454	microRNA 454	2.23668e-11	0.035306	3.15951e-11
14679	ILMN_1775359	LTB4R2	leukotriene B4 receptor 2	2.23933e-11	0.126811	3.16305e-11
14680	ILMN_1683872	VCY	variable charge, Y-linked	2.27828e-11	-0.0808185	3.21783e-11
14681	ILMN_1763184	RNF148	ring finger protein 148	2.30235e-11	0.0439734	3.25161e-11
14682	ILMN_1679405	DDX56	DEAD-box helicase 56	2.31243e-11	0.0421779	3.26563e-11
14683	ILMN_2096747	SNORA33	small nucleolar RNA, H/ACA box 33	2.31637e-11	0.0743128	3.27096e-11
14684	ILMN_1683604	TARM1	T cell-interacting, activating receptor on myeloid cells 1	2.33324e-11	0.0425449	3.29457e-11
14685	ILMN_3221432	PRG4	proteoglycan 4	2.36155e-11	0.096654	3.33431e-11
14686	ILMN_1662735	OR5K2	olfactory receptor family 5 subfamily K member 2	2.36493e-11	0.0450649	3.33885e-11
14687	ILMN_1710906	RNF145	ring finger protein 145	2.36824e-11	0.070281	3.34331e-11
14688	ILMN_1722446	CCDC60	coiled-coil domain containing 60	2.3818e-11	0.0724152	3.36221e-11
14689	ILMN_1791771	HCK	HCK proto-oncogene, Src family tyrosine kinase	2.3886e-11	0.0946213	3.37158e-11
14690	ILMN_1767433	TBC1D5	TBC1 domain family member 5	2.41007e-11	-0.0338228	3.40166e-11
14691	ILMN_1772241	SQLE	squalene epoxidase	2.4382e-11	-0.0891027	3.44113e-11
14692	ILMN_1656386	SEC24D	SEC24 homolog D, COPII coat complex component	2.44714e-11	0.0639371	3.45352e-11
14693	ILMN_1701613	RARRES3	retinoic acid receptor responder 3	2.45347e-11	0.0999921	3.46221e-11
14694	ILMN_3300937	MIR17HG	miR-17-92a-1 cluster host gene	2.46659e-11	0.030748	3.48048e-11
14695	ILMN_1719083	OR56A3	olfactory receptor family 56 subfamily A member 3	2.50924e-11	0.09022	3.54043e-11
14696	ILMN_1698680	ARL17A	ADP ribosylation factor like GTPase 17A	2.52387e-11	0.0830195	3.56082e-11
14697	ILMN_1801443	TSKU	tsukushi, small leucine rich proteoglycan	2.5333e-11	-0.0785935	3.57388e-11
14698	ILMN_1684180	TMEM236	transmembrane protein 236	2.54241e-11	0.0592984	3.58649e-11
14699	ILMN_1663119	DSC2	desmocollin 2	2.54489e-11	0.0601588	3.58975e-11
14700	ILMN_1729051	MSH6	mutS homolog 6	2.55997e-11	0.0367221	3.61077e-11
14701	ILMN_1695246	KLHDC8B	kelch domain containing 8B	2.56395e-11	0.0326481	3.61615e-11
14702	ILMN_1709039	RPL13	ribosomal protein L13	2.59094e-11	0.0760786	3.65396e-11
14703	ILMN_3204975	AADACP1	arylacetamide deacetylase pseudogene 1	2.59743e-11	0.0277732	3.66287e-11
14704	ILMN_1786278	FAM149A	family with sequence similarity 149 member A	2.6316e-11	0.0506897	3.71079e-11
14705	ILMN_1685441	ASAP3	ArfGAP with SH3 domain, ankyrin repeat and PH domain 3	2.64593e-11	0.0481625	3.73075e-11
14706	ILMN_3309016	SRRM5	serine/arginine repetitive matrix 5	2.65815e-11	0.0295627	3.74773e-11
14707	ILMN_1694839	DSPP	dentin sialophosphoprotein	2.66472e-11	0.0672821	3.75674e-11
14708	ILMN_1721011	LCN1	lipocalin 1	2.66705e-11	0.037186	3.75977e-11
14709	ILMN_1712888	HSPH1	heat shock protein family H (Hsp110) member 1	2.6795e-11	0.032028	3.77706e-11
14710	ILMN_1771174	KRTAP10-1	keratin associated protein 10-1	2.69167e-11	-0.119688	3.79395e-11
14711	ILMN_1763634	PEX14	peroxisomal biogenesis factor 14	2.70187e-11	-0.0820925	3.80807e-11
14712	ILMN_1661802	RAPGEF4	Rap guanine nucleotide exchange factor 4	2.72963e-11	0.0471257	3.84693e-11
14713	ILMN_1689585	C20orf194	chromosome 20 open reading frame 194	2.73504e-11	0.0341419	3.85431e-11
14714	ILMN_1782241	PRR12	proline rich 12	2.74255e-11	0.0336925	3.86462e-11
14715	ILMN_1682354	SNORD33	small nucleolar RNA, C/D box 33	2.74351e-11	0.0357199	3.86571e-11
14716	ILMN_1724708	RAB33A	RAB33A, member RAS oncogene family	2.74615e-11	0.0841996	3.86917e-11
14717	ILMN_1700588	C7orf34	chromosome 7 open reading frame 34	2.7481e-11	0.0744009	3.87165e-11
14718	ILMN_3309794	MIR548F2	microRNA 548f-2	2.76877e-11	0.0366941	3.90051e-11
14719	ILMN_1752281	DNAJC13	DnaJ heat shock protein family (Hsp40) member C13	2.79219e-11	-0.0583852	3.93324e-11
14720	ILMN_1779639	IRAK1BP1	interleukin 1 receptor associated kinase 1 binding protein 1	2.80886e-11	0.050963	3.95645e-11
14721	ILMN_1803819	IQGAP1	IQ motif containing GTPase activating protein 1	2.82391e-11	-0.0652798	3.97737e-11
14722	ILMN_1782729	CLECL1	C-type lectin like 1	2.82832e-11	0.142231	3.98331e-11
14723	ILMN_1690484	KIAA0895	KIAA0895	2.82878e-11	0.0685639	3.9837e-11
14724	ILMN_1670308	GPM6B	glycoprotein M6B	2.84614e-11	-0.0184713	4.00787e-11
14725	ILMN_3240520	ADGRL4	adhesion G protein-coupled receptor L4	2.87942e-11	0.0747513	4.05446e-11
14726	ILMN_1661003	TREH	trehalase	2.88737e-11	0.0433346	4.06538e-11
14727	ILMN_1659980	MROH5	maestro heat like repeat family member 5	2.89734e-11	0.0380323	4.07914e-11
14728	ILMN_1762712	HHEX	hematopoietically expressed homeobox	2.91037e-11	0.090725	4.0972e-11
14729	ILMN_1703839	BPIFB4	BPI fold containing family B member 4	2.9108e-11	0.0806318	4.09753e-11
14730	ILMN_1843388	LINC01023	long intergenic non-protein coding RNA 1023	2.9273e-11	0.0313009	4.12047e-11
14731	ILMN_1728331	ACPT	acid phosphatase, testicular	2.92769e-11	0.0315754	4.12074e-11
14732	ILMN_1679217	FAM110B	family with sequence similarity 110 member B	3.01784e-11	0.024527	4.24735e-11
14733	ILMN_1810785	RNF11	ring finger protein 11	3.01799e-11	-0.0567861	4.24727e-11
14734	ILMN_1716089	KANK2	KN motif and ankyrin repeat domains 2	3.04055e-11	0.0659093	4.27873e-11
14735	ILMN_1772459	RPS23	ribosomal protein S23	3.04184e-11	-0.0974917	4.28026e-11
14736	ILMN_3304917	FAAHP1	fatty acid amide hydrolase pseudogene 1	3.04514e-11	0.0354882	4.28461e-11
14737	ILMN_1791759	CXCL10	C-X-C motif chemokine ligand 10	3.0456e-11	0.177099	4.28496e-11
14738	ILMN_1803392	TAX1BP3	Tax1 binding protein 3	3.04918e-11	-0.046659	4.28971e-11
14739	ILMN_1657855	ACTL6B	actin like 6B	3.06439e-11	0.0467705	4.31081e-11
14740	ILMN_1689461	SP7	Sp7 transcription factor	3.08199e-11	0.0685553	4.33528e-11
14741	ILMN_1714476	OCM2	oncomodulin 2	3.08214e-11	0.038125	4.33519e-11
14742	ILMN_1684158	GPT2	glutamic--pyruvic transaminase 2	3.11041e-11	0.0329282	4.37466e-11
14743	ILMN_1653709	TIMM9	translocase of inner mitochondrial membrane 9	3.12015e-11	0.0395359	4.38806e-11
14744	ILMN_1771057	XAB2	XPA binding protein 2	3.12907e-11	-0.0542072	4.40031e-11
14745	ILMN_1666625	KIF17	kinesin family member 17	3.16595e-11	0.0613961	4.45187e-11
14746	ILMN_3187852	KANSL3	KAT8 regulatory NSL complex subunit 3	3.17655e-11	0.0303325	4.46648e-11
14747	ILMN_1743784	SHMT1	serine hydroxymethyltransferase 1	3.17776e-11	0.0446742	4.46787e-11
14748	ILMN_3310156	SNORD113-4	small nucleolar RNA, C/D box 113-4	3.18397e-11	0.0336434	4.4763e-11
14749	ILMN_1665280	SPCS1	signal peptidase complex subunit 1	3.19194e-11	0.0270723	4.4872e-11
14750	ILMN_3236955	SNORA11	small nucleolar RNA, H/ACA box 11	3.20739e-11	0.114446	4.50861e-11
14751	ILMN_3246708	SNORA5C	small nucleolar RNA, H/ACA box 5C	3.30443e-11	0.130941	4.64471e-11
14752	ILMN_2216918	SHPK	sedoheptulokinase	3.30629e-11	0.0500897	4.647e-11
14753	ILMN_1682062	RYR1	ryanodine receptor 1	3.31004e-11	0.0491233	4.65195e-11
14754	ILMN_3226637	LOC728743	zinc finger protein pseudogene	3.39353e-11	0.0340182	4.76897e-11
14755	ILMN_1714623	TOMM22	translocase of outer mitochondrial membrane 22	3.40982e-11	0.0273704	4.79154e-11
14756	ILMN_1701244	ITFG2	integrin alpha FG-GAP repeat containing 2	3.42576e-11	0.0607153	4.81361e-11
14757	ILMN_3191756	SATB2-AS1	SATB2 antisense RNA 1	3.4537e-11	0.0219119	4.85254e-11
14758	ILMN_1775871	GPX5	glutathione peroxidase 5	3.50946e-11	0.140285	4.93056e-11
14759	ILMN_2177832	TOR2A	torsin family 2 member A	3.56356e-11	0.0648844	5.00623e-11
14760	ILMN_1737144	OR6C75	olfactory receptor family 6 subfamily C member 75	3.58222e-11	0.100025	5.03209e-11
14761	ILMN_1670099	NOSTRIN	nitric oxide synthase trafficking	3.58674e-11	0.0609366	5.03811e-11
14762	ILMN_1673024	RBM15B	RNA binding motif protein 15B	3.58791e-11	0.0521781	5.03941e-11
14763	ILMN_1725870	UBE2U	ubiquitin conjugating enzyme E2 U (putative)	3.62312e-11	0.04393	5.08852e-11
14764	ILMN_1705907	NUP153	nucleoporin 153	3.64142e-11	0.0479844	5.11388e-11
14765	ILMN_1802633	GABRA1	gamma-aminobutyric acid type A receptor alpha1 subunit	3.6505e-11	0.145097	5.12628e-11
14766	ILMN_3240576	SNORD45B	small nucleolar RNA, C/D box 45B	3.67634e-11	0.0347588	5.16222e-11
14767	ILMN_1660283	H2BFWT	H2B histone family member W, testis specific	3.70718e-11	0.0336371	5.20517e-11
14768	ILMN_1690223	CNTNAP2	contactin associated protein-like 2	3.72509e-11	0.0289872	5.22996e-11
14769	ILMN_1743032	CTSS	cathepsin S	3.74201e-11	-0.0885938	5.25336e-11
14770	ILMN_3309339	MIR100	microRNA 100	3.74721e-11	0.118698	5.2603e-11
14771	ILMN_1694339	TMEM89	transmembrane protein 89	3.76384e-11	0.0620525	5.2833e-11
14772	ILMN_3221499	ZNF735	zinc finger protein 735	3.78545e-11	0.0215699	5.31326e-11
14773	ILMN_1716838	SPATC1L	spermatogenesis and centriole associated 1-like	3.79549e-11	0.0619222	5.32699e-11
14774	ILMN_1671693	TPGS2	tubulin polyglutamylase complex subunit 2	3.80259e-11	-0.0676429	5.3366e-11
14775	ILMN_3240187	EMC3	ER membrane protein complex subunit 3	3.83124e-11	0.0412256	5.37645e-11
14776	ILMN_1710329	MYEF2	myelin expression factor 2	3.84379e-11	0.0493155	5.39369e-11
14777	ILMN_1675097	HEATR9	HEAT repeat containing 9	3.91697e-11	0.056964	5.49601e-11
14778	ILMN_3237446	SCARNA16	small Cajal body-specific RNA 16	3.99296e-11	0.104203	5.60224e-11
14779	ILMN_1671087	C6orf222	chromosome 6 open reading frame 222	4.01303e-11	0.0394834	5.63003e-11
14780	ILMN_1657002	OR51B5	olfactory receptor family 51 subfamily B member 5	4.11821e-11	0.171108	5.77719e-11
14781	ILMN_1807123	SPACA1	sperm acrosome associated 1	4.15912e-11	0.0453119	5.83419e-11
14782	ILMN_3307144	LINC00574	long intergenic non-protein coding RNA 574	4.1615e-11	0.0299252	5.83713e-11
14783	ILMN_1655311	C15orf61	chromosome 15 open reading frame 61	4.20871e-11	0.0347687	5.90296e-11
14784	ILMN_3241814	SNORA36A	small nucleolar RNA, H/ACA box 36A	4.21856e-11	0.0348559	5.91637e-11
14785	ILMN_1709451	TFPT	TCF3 fusion partner	4.26802e-11	0.0458975	5.98534e-11
14786	ILMN_1689843	TTTY4C	testis-specific transcript, Y-linked 4C (non-protein coding)	4.27319e-11	0.0373838	5.99217e-11
14787	ILMN_1733930	PREB	prolactin regulatory element binding	4.2772e-11	-0.0686515	5.9974e-11
14788	ILMN_3247170	SNORD32B	small nucleolar RNA, C/D box 32B	4.28891e-11	0.0416721	6.01341e-11
14789	ILMN_1666206	GSDMB	gasdermin B	4.29586e-11	0.028462	6.02275e-11
14790	ILMN_1781859	UGT2B28	UDP glucuronosyltransferase family 2 member B28	4.32048e-11	-0.178764	6.05685e-11
14791	ILMN_1660995	AMH	anti-Mullerian hormone	4.33219e-11	0.0429779	6.07285e-11
14792	ILMN_1680393	SNORD55	small nucleolar RNA, C/D box 55	4.34339e-11	0.0472894	6.08814e-11
14793	ILMN_1749168	OR2AE1	olfactory receptor family 2 subfamily AE member 1	4.40249e-11	0.128189	6.17057e-11
14794	ILMN_1730728	OR2B2	olfactory receptor family 2 subfamily B member 2	4.42601e-11	-0.137234	6.20311e-11
14795	ILMN_1678235	KANSL1	KAT8 regulatory NSL complex subunit 1	4.47481e-11	-0.0339475	6.27109e-11
14796	ILMN_1715424	KLHL10	kelch like family member 10	4.49767e-11	0.0663522	6.3027e-11
14797	ILMN_1725692	SLC25A30	solute carrier family 25 member 30	4.50668e-11	0.0519959	6.3149e-11
14798	ILMN_1674593	SIGLEC11	sialic acid binding Ig like lectin 11	4.51681e-11	0.0355366	6.32866e-11
14799	ILMN_3194217	RPL19P12	ribosomal protein L19 pseudogene 12	4.52474e-11	0.022797	6.33934e-11
14800	ILMN_3243890	NDUFA2	NADH:ubiquinone oxidoreductase subunit A2	4.57e-11	0.0300402	6.40232e-11
14801	ILMN_1656595	STAC3	SH3 and cysteine rich domain 3	4.58657e-11	0.0349095	6.4251e-11
14802	ILMN_1668996	C1QBP	complement C1q binding protein	4.59207e-11	0.0937481	6.43237e-11
14803	ILMN_2042792	TEX29	testis expressed 29	4.62608e-11	0.0774023	6.47957e-11
14804	ILMN_1652023	AGFG2	ArfGAP with FG repeats 2	4.73263e-11	0.0464898	6.62837e-11
14805	ILMN_1685096	MCHR1	melanin concentrating hormone receptor 1	4.73481e-11	0.0412377	6.63097e-11
14806	ILMN_3238931	DEFB130	defensin beta 130	4.81016e-11	0.10065	6.73604e-11
14807	ILMN_3248085	PWAR4	Prader Willi/Angelman region RNA 4	4.81068e-11	0.0361665	6.73631e-11
14808	ILMN_1697793	SYNJ2BP	synaptojanin 2 binding protein	4.82416e-11	0.0485093	6.75473e-11
14809	ILMN_3249676	BOLA2B	bolA family member 2B	4.82718e-11	0.0494662	6.7585e-11
14810	ILMN_1708982	OR10K2	olfactory receptor family 10 subfamily K member 2	4.8491e-11	0.12883	6.78874e-11
14811	ILMN_1674658	COX7B2	cytochrome c oxidase subunit 7B2	4.86316e-11	0.130107	6.80797e-11
14812	ILMN_1673363	ADGRE5	adhesion G protein-coupled receptor E5	4.90656e-11	0.0490284	6.86825e-11
14813	ILMN_1783182	FBN1	fibrillin 1	4.90657e-11	0.0618868	6.8678e-11
14814	ILMN_1691432	PRDM4	PR/SET domain 4	4.91613e-11	0.0309945	6.88072e-11
14815	ILMN_1702009	SV2A	synaptic vesicle glycoprotein 2A	4.9372e-11	0.0326933	6.90975e-11
14816	ILMN_1838863	CCDC85C	coiled-coil domain containing 85C	4.95134e-11	0.0175957	6.92906e-11
14817	ILMN_3308545	MIR1243	microRNA 1243	4.96518e-11	0.031352	6.94796e-11
14818	ILMN_3244775	LINC00158	long intergenic non-protein coding RNA 158	4.96708e-11	0.0457325	6.95015e-11
14819	ILMN_1741847	MMP10	matrix metallopeptidase 10	4.98478e-11	-0.0897887	6.97446e-11
14820	ILMN_1719170	WBSCR27	Williams Beuren syndrome chromosome region 27	4.9922e-11	0.0918028	6.98436e-11
14821	ILMN_1730295	SIGLEC8	sialic acid binding Ig like lectin 8	4.99268e-11	0.101346	6.98456e-11
14822	ILMN_1654151	COX6C	cytochrome c oxidase subunit 6C	5.03255e-11	0.0437362	7.03987e-11
14823	ILMN_1770667	HECA	hdc homolog, cell cycle regulator	5.03341e-11	0.102447	7.04059e-11
14824	ILMN_1711427	VN1R2	vomeronasal 1 receptor 2	5.05287e-11	0.046067	7.06734e-11
14825	ILMN_1756982	CLIC1	chloride intracellular channel 1	5.06513e-11	0.0942839	7.08401e-11
14826	ILMN_1769876	TBC1D2	TBC1 domain family member 2	5.07516e-11	0.0726652	7.09755e-11
14827	ILMN_1706326	MRPL33	mitochondrial ribosomal protein L33	5.21019e-11	0.0294323	7.2859e-11
14828	ILMN_1676248	SEMA4G	semaphorin 4G	5.23396e-11	0.0359429	7.31865e-11
14829	ILMN_2352293	PRDM10	PR/SET domain 10	5.2762e-11	-0.0622559	7.37722e-11
14830	ILMN_1842533	LOC105373460	uncharacterized LOC105373460	5.33764e-11	0.0422395	7.46263e-11
14831	ILMN_1651237	CDT1	chromatin licensing and DNA replication factor 1	5.33982e-11	0.0652378	7.46516e-11
14832	ILMN_1799141	TNNI3K	TNNI3 interacting kinase	5.36681e-11	0.0580035	7.50239e-11
14833	ILMN_1715569	CCDC53	coiled-coil domain containing 53	5.39422e-11	0.0298293	7.5402e-11
14834	ILMN_1660815	CAB39L	calcium binding protein 39 like	5.43297e-11	0.037712	7.59385e-11
14835	ILMN_1687971	CAPN3	calpain 3	5.448e-11	0.0940066	7.61434e-11
14836	ILMN_3309629	MIR144	microRNA 144	5.45455e-11	0.0299513	7.62299e-11
14837	ILMN_3311020	MIR208A	microRNA 208a	5.46385e-11	0.0541909	7.63547e-11
14838	ILMN_1687510	HRNR	hornerin	5.4645e-11	0.0307241	7.63586e-11
14839	ILMN_3244363	WIZ	widely interspaced zinc finger motifs	5.4936e-11	0.0585064	7.676e-11
14840	ILMN_1742444	UGT2B10	UDP glucuronosyltransferase family 2 member B10	5.50221e-11	-0.105696	7.68753e-11
14841	ILMN_1697554	SASH3	SAM and SH3 domain containing 3	5.51374e-11	0.119324	7.70311e-11
14842	ILMN_1754727	GPRASP2	G protein-coupled receptor associated sorting protein 2	5.55727e-11	0.0546088	7.7634e-11
14843	ILMN_3240236	SMCR5	Smith-Magenis syndrome chromosome region, candidate 5 (non-protein coding)	5.57027e-11	0.0679287	7.78104e-11
14844	ILMN_3185707	MROH1	maestro heat like repeat family member 1	5.57139e-11	0.0521376	7.78208e-11
14845	ILMN_1710427	VPS37B	VPS37B, ESCRT-I subunit	5.65105e-11	0.0518453	7.89282e-11
14846	ILMN_1798808	FOXH1	forkhead box H1	5.69647e-11	-0.0406228	7.95572e-11
14847	ILMN_1701483	SYP	synaptophysin	5.75896e-11	0.0303616	8.04245e-11
14848	ILMN_1821064	LINC00051	long intergenic non-protein coding RNA 51	5.7961e-11	0.0291894	8.09378e-11
14849	ILMN_1679580	KCNIP4	potassium voltage-gated channel interacting protein 4	5.87423e-11	-0.0456899	8.20232e-11
14850	ILMN_1696828	RGS14	regulator of G-protein signaling 14	5.90052e-11	0.100046	8.23848e-11
14851	ILMN_1705953	LONRF1	LON peptidase N-terminal domain and ring finger 1	5.91653e-11	0.0277208	8.26027e-11
14852	ILMN_3308470	MIR655	microRNA 655	5.9452e-11	0.0318179	8.29974e-11
14853	ILMN_3249482	HIGD1C	HIG1 hypoxia inducible domain family member 1C	6.06796e-11	0.0318385	8.47055e-11
14854	ILMN_1704870	PGLYRP1	peptidoglycan recognition protein 1	6.06807e-11	0.0313962	8.47014e-11
14855	ILMN_1768820	CYP11A1	cytochrome P450 family 11 subfamily A member 1	6.07925e-11	-0.0644217	8.48516e-11
14856	ILMN_1892345	LOC101928438	uncharacterized LOC101928438	6.08223e-11	0.0354995	8.48875e-11
14857	ILMN_1676602	SLC7A14	solute carrier family 7 member 14	6.16806e-11	0.0877022	8.60797e-11
14858	ILMN_1851610	LOC729860	uncharacterized LOC729860	6.17868e-11	0.0320313	8.62221e-11
14859	ILMN_1785960	ZBTB37	zinc finger and BTB domain containing 37	6.18226e-11	0.0524963	8.62662e-11
14860	ILMN_3244220	DEFB107B	defensin beta 107B	6.19033e-11	0.101067	8.63731e-11
14861	ILMN_1726942	CFAP99	cilia and flagella associated protein 99	6.27234e-11	0.0395488	8.75115e-11
14862	ILMN_1658337	AKIRIN1	akirin 1	6.27545e-11	0.0322688	8.75489e-11
14863	ILMN_1720996	SLC12A2	solute carrier family 12 member 2	6.27707e-11	0.0445842	8.75656e-11
14864	ILMN_1684755	KAZALD1	Kazal type serine peptidase inhibitor domain 1	6.31304e-11	0.0645331	8.80614e-11
14865	ILMN_1651260	CCNE2	cyclin E2	6.35177e-11	0.108148	8.85958e-11
14866	ILMN_1786852	ZCCHC3	zinc finger CCHC-type containing 3	6.35795e-11	-0.0757035	8.8676e-11
14867	ILMN_1660501	LY6H	lymphocyte antigen 6 complex, locus H	6.38008e-11	0.0402237	8.89787e-11
14868	ILMN_1708508	PPM1E	protein phosphatase, Mg2+/Mn2+ dependent 1E	6.41688e-11	0.0542625	8.94859e-11
14869	ILMN_1881909	SNAR-A1	small ILF3/NF90-associated RNA A1	6.42501e-11	0.0382012	8.95931e-11
14870	ILMN_1693490	SEC11A	SEC11 homolog A, signal peptidase complex subunit	6.42907e-11	0.0688326	8.96438e-11
14871	ILMN_1758939	RIPK2	receptor interacting serine/threonine kinase 2	6.54066e-11	-0.0997179	9.11937e-11
14872	ILMN_1665639	SSX2	SSX family member 2	6.55641e-11	0.0683814	9.1407e-11
14873	ILMN_1715635	ATP6V0E1	ATPase H+ transporting V0 subunit e1	6.56426e-11	0.0365874	9.15103e-11
14874	ILMN_1724424	PRRT2	proline rich transmembrane protein 2	6.57462e-11	0.0763458	9.16486e-11
14875	ILMN_3232270	CROCCP2	ciliary rootlet coiled-coil, rootletin pseudogene 2	6.58241e-11	0.0365472	9.1751e-11
14876	ILMN_1707484	GEMIN6	gem nuclear organelle associated protein 6	6.7065e-11	0.0390189	9.34744e-11
14877	ILMN_3233058	DCDC2C	doublecortin domain containing 2C	6.71785e-11	0.0272777	9.36263e-11
14878	ILMN_3235449	FAM27E3	family with sequence similarity 27 member E3	6.7248e-11	0.0328415	9.37168e-11
14879	ILMN_1725773	DNAJC12	DnaJ heat shock protein family (Hsp40) member C12	6.7306e-11	-0.0650766	9.37915e-11
14880	ILMN_1691393	DNPEP	aspartyl aminopeptidase	6.73144e-11	0.0575567	9.37968e-11
14881	ILMN_3241869	SCARNA6	small Cajal body-specific RNA 6	6.73998e-11	0.0809718	9.39096e-11
14882	ILMN_1697703	HPDL	4-hydroxyphenylpyruvate dioxygenase like	6.76067e-11	0.11381	9.41914e-11
14883	ILMN_1702759	TMX4	thioredoxin related transmembrane protein 4	6.76188e-11	0.0395265	9.42021e-11
14884	ILMN_1717674	PEPD	peptidase D	6.78841e-11	0.0349755	9.45652e-11
14885	ILMN_1673704	INA	internexin neuronal intermediate filament protein alpha	6.83734e-11	0.0321852	9.52405e-11
14886	ILMN_1687576	EIF4E1B	eukaryotic translation initiation factor 4E family member 1B	6.84199e-11	0.038243	9.52989e-11
14887	ILMN_1677827	TLR7	toll like receptor 7	6.89052e-11	0.114522	9.59683e-11
14888	ILMN_1685170	ANXA11	annexin A11	6.90348e-11	0.0418612	9.61424e-11
14889	ILMN_3248668	KRTAP5-AS1	KRTAP5-1/KRTAP5-2 antisense RNA 1	6.92431e-11	0.0981009	9.6426e-11
14890	ILMN_1804642	SMUG1	single-strand-selective monofunctional uracil-DNA glycosylase 1	6.93686e-11	0.0500632	9.65942e-11
14891	ILMN_1723443	LRP2	LDL receptor related protein 2	6.93945e-11	0.100719	9.66239e-11
14892	ILMN_3244176	MIR100HG	mir-100-let-7a-2 cluster host gene	6.96164e-11	0.0362976	9.69263e-11
14893	ILMN_1721922	NAB2	NGFI-A binding protein 2	7.06927e-11	0.0853542	9.84182e-11
14894	ILMN_1734596	TC2N	tandem C2 domains, nuclear	7.07138e-11	-0.0448556	9.8441e-11
14895	ILMN_1725899	HOXC10	homeobox C10	7.07336e-11	0.0356043	9.84619e-11
14896	ILMN_1746352	GALP	galanin like peptide	7.14547e-11	-0.089068	9.9459e-11
14897	ILMN_1691499	TJP1	tight junction protein 1	7.20448e-11	0.0320983	1.00274e-10
14898	ILMN_1804884	C22orf39	chromosome 22 open reading frame 39	7.27131e-11	-0.0399623	1.01197e-10
14899	ILMN_1665471	C2orf54	chromosome 2 open reading frame 54	7.297e-11	0.0657024	1.01548e-10
14900	ILMN_3247334	SMCO1	single-pass membrane protein with coiled-coil domains 1	7.31408e-11	0.0663326	1.01779e-10
14901	ILMN_1792138	UQCRH	ubiquinol-cytochrome c reductase hinge protein	7.33477e-11	-0.0492507	1.0206e-10
14902	ILMN_1901089	LINC00841	long intergenic non-protein coding RNA 841	7.38263e-11	-0.0310937	1.02719e-10
14903	ILMN_1731648	FOXJ2	forkhead box J2	7.39174e-11	0.0327008	1.02839e-10
14904	ILMN_1668593	HPX	hemopexin	7.45833e-11	0.0492276	1.03758e-10
14905	ILMN_1690392	COMMD3	COMM domain containing 3	7.52218e-11	0.0343433	1.04639e-10
14906	ILMN_1709294	CDCA8	cell division cycle associated 8	7.57975e-11	0.0337804	1.05433e-10
14907	ILMN_3309579	MIR301B	microRNA 301b	7.62738e-11	0.0586038	1.06088e-10
14908	ILMN_2163538	TTTY11	testis-specific transcript, Y-linked 11 (non-protein coding)	7.63507e-11	0.116827	1.06188e-10
14909	ILMN_1683232	FAM221B	family with sequence similarity 221 member B	7.63609e-11	0.0669286	1.06195e-10
14910	ILMN_2306066	FUS	FUS RNA binding protein	7.6539e-11	0.0686926	1.06436e-10
14911	ILMN_1680494	CPSF7	cleavage and polyadenylation specific factor 7	7.72553e-11	0.0319467	1.07425e-10
14912	ILMN_1802780	CD163L1	CD163 molecule like 1	7.75922e-11	-0.0687749	1.07886e-10
14913	ILMN_1684385	COPB2	coatomer protein complex subunit beta 2	7.77381e-11	0.026097	1.08082e-10
14914	ILMN_1695193	ANGPTL3	angiopoietin like 3	7.80684e-11	0.0243587	1.08534e-10
14915	ILMN_1783583	TMEM17	transmembrane protein 17	7.89555e-11	-0.156165	1.09759e-10
14916	ILMN_1675543	PRM1	protamine 1	7.94982e-11	0.0606624	1.10507e-10
14917	ILMN_1712608	BFSP1	beaded filament structural protein 1	7.98304e-11	0.0807779	1.10961e-10
14918	ILMN_1736178	AEBP1	AE binding protein 1	8.01056e-11	-0.129285	1.11336e-10
14919	ILMN_1763412	SPHKAP	SPHK1 interactor, AKAP domain containing	8.06863e-11	0.0785776	1.12136e-10
14920	ILMN_1676763	PIPSL	PIP5K1A and PSMD4-like, pseudogene	8.13442e-11	0.0418641	1.13042e-10
14921	ILMN_1692163	NSDHL	NAD(P) dependent steroid dehydrogenase-like	8.13901e-11	0.0270276	1.13098e-10
14922	ILMN_2344002	GEMIN2	gem nuclear organelle associated protein 2	8.15823e-11	-0.0436639	1.13358e-10
14923	ILMN_3308320	MIR1227	microRNA 1227	8.16825e-11	0.0436399	1.1349e-10
14924	ILMN_2371700	HAUS7	HAUS augmin like complex subunit 7	8.19744e-11	-0.0474765	1.13888e-10
14925	ILMN_1753164	IPO8	importin 8	8.27373e-11	0.108717	1.1494e-10
14926	ILMN_1709817	SLC35A5	solute carrier family 35 member A5	8.37891e-11	0.0733184	1.16393e-10
14927	ILMN_1709314	LOC400002	uncharacterized LOC400002	8.39042e-11	0.040452	1.16545e-10
14928	ILMN_3183213	LINC00473	long intergenic non-protein coding RNA 473	8.40517e-11	0.0251764	1.16742e-10
14929	ILMN_1702419	SLC35D3	solute carrier family 35 member D3	8.45518e-11	0.106993	1.17429e-10
14930	ILMN_3309319	MIR92B	microRNA 92b	8.48783e-11	0.0640212	1.17875e-10
14931	ILMN_1811316	PANX3	pannexin 3	8.51451e-11	0.131771	1.18237e-10
14932	ILMN_1669788	NUDT14	nudix hydrolase 14	8.55258e-11	0.0457075	1.18758e-10
14933	ILMN_1701906	CD300C	CD300c molecule	8.59742e-11	0.0768478	1.19372e-10
14934	ILMN_1815500	ITPR3	inositol 1,4,5-trisphosphate receptor type 3	8.64979e-11	0.0911995	1.20092e-10
14935	ILMN_3245815	PWAR1	Prader Willi/Angelman region RNA 1	8.70861e-11	0.0433982	1.209e-10
14936	ILMN_1778836	SRSF7	serine and arginine rich splicing factor 7	8.74113e-11	-0.120281	1.21343e-10
14937	ILMN_3250066	LINC00470	long intergenic non-protein coding RNA 470	8.78932e-11	0.0966764	1.22004e-10
14938	ILMN_1700419	TMEM208	transmembrane protein 208	8.81937e-11	0.0646271	1.22413e-10
14939	ILMN_1676844	NR1D2	nuclear receptor subfamily 1 group D member 2	8.91909e-11	0.0398808	1.23789e-10
14940	ILMN_3308360	MIR636	microRNA 636	8.95403e-11	0.0484907	1.24266e-10
14941	ILMN_1658259	DRG1	developmentally regulated GTP binding protein 1	8.98609e-11	0.0272531	1.24702e-10
14942	ILMN_1756572	COQ2	coenzyme Q2, polyprenyltransferase	8.98804e-11	-0.067505	1.24721e-10
14943	ILMN_1774207	ANGPT2	angiopoietin 2	9.00416e-11	0.110418	1.24936e-10
14944	ILMN_1678965	FABP1	fatty acid binding protein 1	9.06156e-11	0.0381655	1.25724e-10
14945	ILMN_1712461	CBLN1	cerebellin 1 precursor	9.07367e-11	0.0938039	1.25884e-10
14946	ILMN_1688534	EIF2B5	eukaryotic translation initiation factor 2B subunit epsilon	9.07476e-11	0.0459697	1.25891e-10
14947	ILMN_3309384	MIR153-2	microRNA 153-2	9.14201e-11	0.0800325	1.26815e-10
14948	ILMN_1679071	MTX3	metaxin 3	9.15481e-11	0.0375751	1.26984e-10
14949	ILMN_1780298	EEF2KMT	eukaryotic elongation factor 2 lysine methyltransferase	9.18631e-11	0.0375885	1.27413e-10
14950	ILMN_1689043	DRD5	dopamine receptor D5	9.22411e-11	0.12147	1.27928e-10
14951	ILMN_3225102	ZNF738	zinc finger protein 738	9.25193e-11	0.0606672	1.28306e-10
14952	ILMN_3187623	SYCE1L	synaptonemal complex central element protein 1 like	9.27268e-11	0.0761519	1.28585e-10
14953	ILMN_1727091	ACMSD	aminocarboxymuconate semialdehyde decarboxylase	9.34683e-11	0.115581	1.29604e-10
14954	ILMN_1675321	PSMC3IP	PSMC3 interacting protein	9.35451e-11	0.0386833	1.29702e-10
14955	ILMN_1693218	ART3	ADP-ribosyltransferase 3	9.3739e-11	0.0932958	1.29962e-10
14956	ILMN_1689070	COQ7	coenzyme Q7, hydroxylase	9.38143e-11	0.0714023	1.30058e-10
14957	ILMN_2131336	NEMP1	nuclear envelope integral membrane protein 1	9.39928e-11	0.0430359	1.30297e-10
14958	ILMN_1680434	MAPK8IP1	mitogen-activated protein kinase 8 interacting protein 1	9.40668e-11	0.0761895	1.30391e-10
14959	ILMN_1698191	SCML2	sex comb on midleg-like 2 (Drosophila)	9.42952e-11	0.0530863	1.30698e-10
14960	ILMN_1884723	LOC101929523	uncharacterized LOC101929523	9.42975e-11	0.0337756	1.30693e-10
14961	ILMN_1688753	PTDSS1	phosphatidylserine synthase 1	9.44949e-11	0.0433491	1.30958e-10
14962	ILMN_1803621	OR13G1	olfactory receptor family 13 subfamily G member 1	9.47148e-11	-0.131741	1.31254e-10
14963	ILMN_1692620	ZNF263	zinc finger protein 263	9.47711e-11	0.0356319	1.31323e-10
14964	ILMN_1770515	UBE2V2	ubiquitin conjugating enzyme E2 V2	9.51817e-11	0.0695246	1.31883e-10
14965	ILMN_1690397	DYNC1I1	dynein cytoplasmic 1 intermediate chain 1	9.54007e-11	0.0429331	1.32178e-10
14966	ILMN_1656495	NOTO	notochord homeobox	9.54551e-11	0.0357161	1.32244e-10
14967	ILMN_1741334	IKZF4	IKAROS family zinc finger 4	9.56872e-11	0.0349312	1.32557e-10
14968	ILMN_3311030	MIR185	microRNA 185	9.61863e-11	0.0559156	1.33239e-10
14969	ILMN_1691942	CCNI	cyclin I	9.77845e-11	0.0214536	1.35444e-10
14970	ILMN_1653155	C2CD4C	C2 calcium dependent domain containing 4C	9.80102e-11	0.0404113	1.35748e-10
14971	ILMN_1664028	CENPB	centromere protein B	9.83936e-11	0.0373212	1.3627e-10
14972	ILMN_1722538	DEFB123	defensin beta 123	9.89071e-11	0.0601046	1.36972e-10
14973	ILMN_3308853	MIR924	microRNA 924	9.89807e-11	0.121429	1.37064e-10
14974	ILMN_1719788	LDHAL6B	lactate dehydrogenase A like 6B	9.90842e-11	0.032602	1.37199e-10
14975	ILMN_1696587	LRP1B	LDL receptor related protein 1B	1.00703e-10	0.0437783	1.3943e-10
14976	ILMN_1700507	CLASP1	cytoplasmic linker associated protein 1	1.0079e-10	0.0578693	1.39542e-10
14977	ILMN_1669409	VSIG4	V-set and immunoglobulin domain containing 4	1.01035e-10	0.127327	1.39872e-10
14978	ILMN_1654742	GJD4	gap junction protein delta 4	1.01074e-10	0.0348656	1.39916e-10
14979	ILMN_1739812	PRKCG	protein kinase C gamma	1.01437e-10	-0.0908783	1.40409e-10
14980	ILMN_1699520	SLC8A1	solute carrier family 8 member A1	1.03555e-10	0.0300817	1.43332e-10
14981	ILMN_1675770	SEC14L3	SEC14 like lipid binding 3	1.04007e-10	0.0454062	1.43948e-10
14982	ILMN_1793537	MUC15	mucin 15, cell surface associated	1.04524e-10	-0.0820769	1.44654e-10
14983	ILMN_1667405	ARHGEF39	Rho guanine nucleotide exchange factor 39	1.04533e-10	0.0665831	1.44657e-10
14984	ILMN_3247303	SNORD103C	small nucleolar RNA, C/D box 103C	1.0477e-10	0.106986	1.44975e-10
14985	ILMN_1663313	AMY1C	amylase, alpha 1C (salivary)	1.0535e-10	0.0499792	1.45767e-10
14986	ILMN_1725031	LHFPL1	lipoma HMGIC fusion partner-like 1	1.05406e-10	0.0539575	1.45835e-10
14987	ILMN_1708131	BHLHB9	basic helix-loop-helix domain containing, class B, 9	1.05498e-10	0.0706384	1.45953e-10
14988	ILMN_1665554	BRF2	BRF2, RNA polymerase III transcription initiation factor 50 kDa subunit	1.06018e-10	0.0627879	1.46662e-10
14989	ILMN_1692714	TBX21	T-box 21	1.06246e-10	0.0322656	1.46969e-10
14990	ILMN_1725130	FAM50A	family with sequence similarity 50 member A	1.06693e-10	0.0335491	1.47577e-10
14991	ILMN_1730963	TTC24	tetratricopeptide repeat domain 24	1.06703e-10	0.0357469	1.4758e-10
14992	ILMN_1782439	CNN3	calponin 3	1.07347e-10	-0.0284857	1.48461e-10
14993	ILMN_2053415	LDLR	low density lipoprotein receptor	1.07377e-10	-0.10357	1.48493e-10
14994	ILMN_3245281	NPS	neuropeptide S	1.08056e-10	0.12677	1.49422e-10
14995	ILMN_1657810	PPM1M	protein phosphatase, Mg2+/Mn2+ dependent 1M	1.082e-10	0.0352168	1.49612e-10
14996	ILMN_3190482	LOC100130298	hCG1816373-like	1.09138e-10	0.0215349	1.50898e-10
14997	ILMN_1690268	HNRNPUL1	heterogeneous nuclear ribonucleoprotein U like 1	1.09727e-10	0.0239255	1.51702e-10
14998	ILMN_3249275	LOC100132831	A20-binding inhibitor of NF-kappaB activation 2 pseudogene	1.09923e-10	0.0390213	1.51963e-10
14999	ILMN_1697559	G6PD	glucose-6-phosphate dehydrogenase	1.10152e-10	0.0339584	1.5227e-10
15000	ILMN_3310840	MIR21	microRNA 21	1.11256e-10	0.0681043	1.53785e-10
15001	ILMN_1728914	PRUNE1	prune exopolyphosphatase	1.11623e-10	0.0279156	1.54282e-10
15002	ILMN_1690566	RASSF4	Ras association domain family member 4	1.12119e-10	0.045572	1.54958e-10
15003	ILMN_3244883	SNORA69	small nucleolar RNA, H/ACA box 69	1.1219e-10	0.0317457	1.55046e-10
15004	ILMN_1677347	MTUS2	microtubule associated tumor suppressor candidate 2	1.12283e-10	0.0538612	1.55164e-10
15005	ILMN_3249001	FAM231C	family with sequence similarity 231 member C	1.12564e-10	0.0366643	1.55542e-10
15006	ILMN_3241154	POM121L1P	POM121 transmembrane nucleoporin like 1, pseudogene	1.12618e-10	0.0296557	1.55606e-10
15007	ILMN_1762605	SERPINC1	serpin family C member 1	1.13342e-10	0.105694	1.56596e-10
15008	ILMN_1722369	IMPG1	interphotoreceptor matrix proteoglycan 1	1.13363e-10	0.0761885	1.56615e-10
15009	ILMN_3240008	TTTY8B	testis-specific transcript, Y-linked 8B (non-protein coding)	1.13993e-10	0.121786	1.57474e-10
15010	ILMN_1684293	ANP32B	acidic nuclear phosphoprotein 32 family member B	1.14196e-10	0.0364807	1.57745e-10
15011	ILMN_1655549	SIGLEC10	sialic acid binding Ig like lectin 10	1.15002e-10	0.0862712	1.58847e-10
15012	ILMN_1719033	PATE1	prostate and testis expressed 1	1.15261e-10	0.0915739	1.59195e-10
15013	ILMN_1668290	CEP170P1	centrosomal protein 170 pseudogene 1	1.16943e-10	0.019108	1.61507e-10
15014	ILMN_1732750	COA4	cytochrome c oxidase assembly factor 4 homolog	1.16947e-10	-0.0829129	1.61501e-10
15015	ILMN_1707372	RNF187	ring finger protein 187	1.17044e-10	0.0403451	1.61625e-10
15016	ILMN_1677736	TMEM104	transmembrane protein 104	1.17181e-10	0.0621645	1.61803e-10
15017	ILMN_1707088	DENND2D	DENN domain containing 2D	1.175e-10	0.0635983	1.62233e-10
15018	ILMN_3247543	DBIL5P	diazepam binding inhibitor-like 5, pseudogene	1.17622e-10	0.0575703	1.62391e-10
15019	ILMN_1703683	COG4	component of oligomeric golgi complex 4	1.17853e-10	0.0676576	1.62698e-10
15020	ILMN_3227023	SNHG7	small nucleolar RNA host gene 7	1.18151e-10	0.0515557	1.63099e-10
15021	ILMN_1662187	C19orf67	chromosome 19 open reading frame 67	1.18619e-10	0.0284572	1.63734e-10
15022	ILMN_3245678	RNU1-1	RNA, U1 small nuclear 1	1.18713e-10	0.0544776	1.63853e-10
15023	ILMN_3240354	CYCSP52	cytochrome c, somatic pseudogene 52	1.19045e-10	0.0768522	1.643e-10
15024	ILMN_3244723	LOC100131496	uncharacterized LOC100131496	1.20168e-10	0.0825241	1.65839e-10
15025	ILMN_1679134	NSMCE4A	NSE4 homolog A, SMC5-SMC6 complex component	1.20401e-10	0.0318489	1.66149e-10
15026	ILMN_1685690	KDM5D	lysine demethylase 5D	1.21068e-10	0.284366	1.67059e-10
15027	ILMN_1681732	C1orf226	chromosome 1 open reading frame 226	1.21388e-10	0.0242816	1.6749e-10
15028	ILMN_3209832	PET100	PET100 homolog	1.2208e-10	0.041823	1.68433e-10
15029	ILMN_1703346	CHRNE	cholinergic receptor nicotinic epsilon subunit	1.2225e-10	0.0314736	1.68656e-10
15030	ILMN_1751572	TLE1	transducin like enhancer of split 1	1.23563e-10	0.0396064	1.70456e-10
15031	ILMN_3234823	CETN4P	centrin 4, pseudogene	1.23633e-10	0.0362207	1.70541e-10
15032	ILMN_1693664	POMGNT1	protein O-linked mannose N-acetylglucosaminyltransferase 1 (beta 1,2-)	1.24159e-10	0.0360207	1.71256e-10
15033	ILMN_1765082	RBM10	RNA binding motif protein 10	1.24472e-10	0.0386739	1.71675e-10
15034	ILMN_1692983	SULT2A1	sulfotransferase family 2A member 1	1.25078e-10	0.0390611	1.725e-10
15035	ILMN_1668850	PCSK9	proprotein convertase subtilisin/kexin type 9	1.25292e-10	0.0375114	1.72784e-10
15036	ILMN_3247069	RAET1K	retinoic acid early transcript 1K pseudogene	1.25674e-10	0.0445647	1.733e-10
15037	ILMN_1738418	SPEF1	sperm flagellar 1	1.26001e-10	-0.0715705	1.73738e-10
15038	ILMN_1719646	ZIK1	zinc finger protein interacting with K protein 1	1.26763e-10	0.0547913	1.74777e-10
15039	ILMN_1676663	TNFRSF11B	TNF receptor superfamily member 11b	1.27971e-10	0.0996129	1.76431e-10
15040	ILMN_1713402	FAM160A2	family with sequence similarity 160 member A2	1.28186e-10	0.0394653	1.76717e-10
15041	ILMN_1917206	LOC101928009	uncharacterized LOC101928009	1.28837e-10	0.0502516	1.77602e-10
15042	ILMN_1669276	NWD2	NACHT and WD repeat domain containing 2	1.29031e-10	0.0261192	1.77857e-10
15043	ILMN_2139125	LRFN5	leucine rich repeat and fibronectin type III domain containing 5	1.29288e-10	0.0434619	1.782e-10
15044	ILMN_3246319	KRTAP2-3	keratin associated protein 2-3	1.29619e-10	0.0316188	1.78644e-10
15045	ILMN_3308390	MIR892B	microRNA 892b	1.29783e-10	0.0416498	1.78859e-10
15046	ILMN_2043060	PLCH1	phospholipase C eta 1	1.30149e-10	0.0817884	1.7935e-10
15047	ILMN_1671932	SAMM50	SAMM50 sorting and assembly machinery component	1.30741e-10	0.0380473	1.80154e-10
15048	ILMN_1761084	FNDC5	fibronectin type III domain containing 5	1.31759e-10	0.0593286	1.81545e-10
15049	ILMN_1669114	WNK4	WNK lysine deficient protein kinase 4	1.32402e-10	0.0922345	1.82419e-10
15050	ILMN_3227782	MARVELD1	MARVEL domain containing 1	1.3251e-10	0.0330732	1.82556e-10
15051	ILMN_1688295	ZNF219	zinc finger protein 219	1.32522e-10	0.0493171	1.82561e-10
15052	ILMN_3246688	FAM66D	family with sequence similarity 66 member D	1.33478e-10	0.0259585	1.83865e-10
15053	ILMN_1722200	PRPF40B	pre-mRNA processing factor 40 homolog B	1.35133e-10	-0.0520078	1.86132e-10
15054	ILMN_1681651	FOLH1	folate hydrolase (prostate-specific membrane antigen) 1	1.35233e-10	0.122007	1.86258e-10
15055	ILMN_1693983	MUC5B	mucin 5B, oligomeric mucus/gel-forming	1.36737e-10	0.0238097	1.88317e-10
15056	ILMN_1699634	MICAL3	microtubule associated monooxygenase, calponin and LIM domain containing 3	1.37467e-10	0.0416187	1.89309e-10
15057	ILMN_1724070	MAP3K14	mitogen-activated protein kinase kinase kinase 14	1.3785e-10	0.0646077	1.89824e-10
15058	ILMN_3236202	LINC00893	long intergenic non-protein coding RNA 893	1.38755e-10	0.0220808	1.91058e-10
15059	ILMN_1667670	SLC25A15	solute carrier family 25 member 15	1.40915e-10	-0.0532062	1.9402e-10
15060	ILMN_1766408	CBFB	core-binding factor beta subunit	1.41248e-10	0.121934	1.94464e-10
15061	ILMN_3244172	ZSCAN5B	zinc finger and SCAN domain containing 5B	1.418e-10	0.043483	1.95212e-10
15062	ILMN_3247311	ZNF674-AS1	ZNF674 antisense RNA 1 (head to head)	1.42126e-10	0.0723355	1.95647e-10
15063	ILMN_3235851	SCARNA9L	small Cajal body-specific RNA 9-like	1.42527e-10	0.0465342	1.96186e-10
15064	ILMN_1685009	ITGAM	integrin subunit alpha M	1.42822e-10	0.0823263	1.9658e-10
15065	ILMN_1811775	CCDC124	coiled-coil domain containing 124	1.42928e-10	-0.0722971	1.96713e-10
15066	ILMN_1685057	SLC22A4	solute carrier family 22 member 4	1.43318e-10	0.0541618	1.97235e-10
15067	ILMN_1657204	SAE1	SUMO1 activating enzyme subunit 1	1.43633e-10	0.0227639	1.97656e-10
15068	ILMN_1758324	SLCO5A1	solute carrier organic anion transporter family member 5A1	1.45619e-10	0.0768555	2.00376e-10
15069	ILMN_1732141	PPP1R8	protein phosphatase 1 regulatory subunit 8	1.46256e-10	-0.0326962	2.01239e-10
15070	ILMN_1671865	IGSF23	immunoglobulin superfamily member 23	1.4629e-10	0.0270853	2.01272e-10
15071	ILMN_1663541	B4GALT7	beta-1,4-galactosyltransferase 7	1.47655e-10	0.0489734	2.03137e-10
15072	ILMN_1704790	FADS6	fatty acid desaturase 6	1.48676e-10	0.0420147	2.04528e-10
15073	ILMN_1691188	UIMC1	ubiquitin interaction motif containing 1	1.49917e-10	0.0272882	2.06222e-10
15074	ILMN_3308580	MIR331	microRNA 331	1.50218e-10	0.0848748	2.06621e-10
15075	ILMN_1653466	HES4	hes family bHLH transcription factor 4	1.50526e-10	0.0394272	2.07031e-10
15076	ILMN_1744200	SRMS	src-related kinase lacking C-terminal regulatory tyrosine and N-terminal myristylation sites	1.53503e-10	-0.173575	2.11112e-10
15077	ILMN_3206632	LOC643802	u3 small nucleolar ribonucleoprotein protein MPP10-like	1.5377e-10	0.0252789	2.11465e-10
15078	ILMN_3242405	RMRP	RNA component of mitochondrial RNA processing endoribonuclease	1.53787e-10	0.0350436	2.11475e-10
15079	ILMN_1701731	AKR1B1	aldo-keto reductase family 1 member B	1.54248e-10	0.0405549	2.12095e-10
15080	ILMN_1708954	GAR1	GAR1 ribonucleoprotein	1.54251e-10	0.0323115	2.12085e-10
15081	ILMN_1728810	NDUFS1	NADH:ubiquinone oxidoreductase core subunit S1	1.54684e-10	0.0658483	2.12666e-10
15082	ILMN_3308240	MIR764	microRNA 764	1.55465e-10	0.0384533	2.13726e-10
15083	ILMN_1815292	RPL7	ribosomal protein L7	1.5826e-10	-0.0926083	2.17554e-10
15084	ILMN_1807514	ZNF394	zinc finger protein 394	1.59527e-10	-0.0451138	2.19282e-10
15085	ILMN_1763196	WDR72	WD repeat domain 72	1.59786e-10	0.0350477	2.19623e-10
15086	ILMN_1813528	CCBE1	collagen and calcium binding EGF domains 1	1.61792e-10	0.0474286	2.22364e-10
15087	ILMN_1682727	JAZF1	JAZF zinc finger 1	1.64874e-10	0.0350504	2.26586e-10
15088	ILMN_1678061	CASS4	Cas scaffolding protein family member 4	1.65173e-10	0.0911933	2.26982e-10
15089	ILMN_1665982	AKTIP	AKT interacting protein	1.65791e-10	-0.0278324	2.27816e-10
15090	ILMN_1699331	IFIT1	interferon induced protein with tetratricopeptide repeats 1	1.66839e-10	0.0235173	2.2924e-10
15091	ILMN_1706649	OR4N2	olfactory receptor family 4 subfamily N member 2	1.68043e-10	0.0766388	2.30879e-10
15092	ILMN_3309094	MIR1278	microRNA 1278	1.68257e-10	0.0312932	2.31158e-10
15093	ILMN_3310805	MIR625	microRNA 625	1.68488e-10	0.0410205	2.3146e-10
15094	ILMN_1813400	CBR4	carbonyl reductase 4	1.69089e-10	0.0461771	2.3227e-10
15095	ILMN_1727522	OR5K4	olfactory receptor family 5 subfamily K member 4	1.69351e-10	0.0235349	2.32616e-10
15096	ILMN_1761903	KCNS1	potassium voltage-gated channel modifier subfamily S member 1	1.69827e-10	-0.0340945	2.33254e-10
15097	ILMN_3237139	MBOAT4	membrane bound O-acyltransferase domain containing 4	1.70927e-10	0.0875163	2.34749e-10
15098	ILMN_1652687	TMEM198B	transmembrane protein 198B (pseudogene)	1.71301e-10	0.0301039	2.35246e-10
15099	ILMN_1739001	TACSTD2	tumor-associated calcium signal transducer 2	1.73493e-10	-0.0974096	2.38242e-10
15100	ILMN_3246014	NCMAP	non-compact myelin associated protein	1.73886e-10	0.0381492	2.38765e-10
15101	ILMN_1692936	OVOL1	ovo like transcriptional repressor 1	1.74524e-10	0.0427414	2.39626e-10
15102	ILMN_1651235	AFAP1	actin filament associated protein 1	1.74721e-10	0.0372155	2.39879e-10
15103	ILMN_1690237	PCDHB19P	protocadherin beta 19 pseudogene	1.75065e-10	0.0406693	2.40336e-10
15104	ILMN_1689655	HLA-DRA	major histocompatibility complex, class II, DR alpha	1.77813e-10	0.0835241	2.44092e-10
15105	ILMN_1811835	SLC12A5	solute carrier family 12 member 5	1.78504e-10	0.0597729	2.45025e-10
15106	ILMN_3235046	LINC01512	long intergenic non-protein coding RNA 1512	1.80282e-10	0.0522986	2.4745e-10
15107	ILMN_1690283	NDRG4	NDRG family member 4	1.80511e-10	0.0338771	2.47747e-10
15108	ILMN_3309960	MIR363	microRNA 363	1.80704e-10	0.0312556	2.47996e-10
15109	ILMN_3309229	MIR892A	microRNA 892a	1.81898e-10	0.047604	2.49618e-10
15110	ILMN_3238028	SNORD58B	small nucleolar RNA, C/D box 58B	1.82169e-10	0.0499495	2.49974e-10
15111	ILMN_1720053	ZFAND3	zinc finger AN1-type containing 3	1.82296e-10	0.0529942	2.50131e-10
15112	ILMN_1688231	TREM1	triggering receptor expressed on myeloid cells 1	1.83104e-10	0.0365242	2.51223e-10
15113	ILMN_1679401	TRPM4	transient receptor potential cation channel subfamily M member 4	1.83402e-10	0.0606225	2.51615e-10
15114	ILMN_1804479	MRPL18	mitochondrial ribosomal protein L18	1.85381e-10	0.036292	2.54313e-10
15115	ILMN_1679822	MBD3L1	methyl-CpG binding domain protein 3 like 1	1.85676e-10	0.0555358	2.54701e-10
15116	ILMN_1694817	TRH	thyrotropin releasing hormone	1.86611e-10	0.0967727	2.55966e-10
15117	ILMN_3247653	LRFN1	leucine rich repeat and fibronectin type III domain containing 1	1.87196e-10	0.110959	2.56752e-10
15118	ILMN_1788400	KIAA2022	KIAA2022	1.8881e-10	0.0543527	2.58949e-10
15119	ILMN_1704056	RPPH1	ribonuclease P RNA component H1	1.92436e-10	0.0312915	2.63904e-10
15120	ILMN_1802674	PACRG	PARK2 coregulated	1.9269e-10	0.0359739	2.64235e-10
15121	ILMN_1659645	PRG3	proteoglycan 3, pro eosinophil major basic protein 2	1.95009e-10	0.0324636	2.67397e-10
15122	ILMN_1793433	RAB10	RAB10, member RAS oncogene family	1.95143e-10	0.0723788	2.67564e-10
15123	ILMN_1657571	ASNA1	arsA arsenite transporter, ATP-binding, homolog 1 (bacterial)	1.95276e-10	0.0594485	2.67728e-10
15124	ILMN_3243621	TCEANC	transcription elongation factor A N-terminal and central domain containing	1.96765e-10	0.0345944	2.69752e-10
15125	ILMN_3238183	BMS1P5	BMS1, ribosome biogenesis factor pseudogene 5	1.97845e-10	0.0850259	2.71215e-10
15126	ILMN_1670779	DPEP1	dipeptidase 1 (renal)	1.98426e-10	0.0344894	2.71993e-10
15127	ILMN_1689432	MPC1L	mitochondrial pyruvate carrier 1-like	1.98501e-10	0.0356299	2.72077e-10
15128	ILMN_1660111	UCHL3	ubiquitin C-terminal hydrolase L3	1.99383e-10	0.0342005	2.73268e-10
15129	ILMN_3308798	MIR23B	microRNA 23b	1.99671e-10	0.0630584	2.73645e-10
15130	ILMN_1708580	PDZK1IP1	PDZK1 interacting protein 1	1.9996e-10	0.0582417	2.74023e-10
15131	ILMN_1720093	PCP2	Purkinje cell protein 2	2.00715e-10	0.0442745	2.75039e-10
15132	ILMN_1788017	HSH2D	hematopoietic SH2 domain containing	2.00894e-10	-0.103606	2.75267e-10
15133	ILMN_3245112	TTTY17B	testis-specific transcript, Y-linked 17B (non-protein coding)	2.011e-10	0.0798299	2.75531e-10
15134	ILMN_3236963	GAGE2E	G antigen 2E	2.01658e-10	0.0298911	2.76277e-10
15135	ILMN_1696546	FZD1	frizzled class receptor 1	2.01677e-10	0.0576014	2.76284e-10
15136	ILMN_1812445	PRPSAP2	phosphoribosyl pyrophosphate synthetase associated protein 2	2.02116e-10	0.060671	2.76867e-10
15137	ILMN_1676528	BTN3A2	butyrophilin subfamily 3 member A2	2.02141e-10	0.0565458	2.76884e-10
15138	ILMN_1728581	C3orf18	chromosome 3 open reading frame 18	2.02527e-10	0.0413743	2.77394e-10
15139	ILMN_1790761	POSTN	periostin	2.04187e-10	-0.0651386	2.7965e-10
15140	ILMN_1657873	XPO4	exportin 4	2.04299e-10	-0.0527974	2.79784e-10
15141	ILMN_1690050	TNNI1	troponin I1, slow skeletal type	2.04355e-10	0.0931523	2.79843e-10
15142	ILMN_1671010	ZNF267	zinc finger protein 267	2.07475e-10	0.0318697	2.84096e-10
15143	ILMN_2049693	C11orf71	chromosome 11 open reading frame 71	2.08121e-10	0.104393	2.84962e-10
15144	ILMN_3310740	MIR718	microRNA 718	2.11333e-10	0.0325656	2.89341e-10
15145	ILMN_1667030	HSBP1	heat shock factor binding protein 1	2.11943e-10	0.0324559	2.90157e-10
15146	ILMN_3246810	ST7-OT3	ST7 overlapping transcript 3	2.13599e-10	0.0601895	2.92405e-10
15147	ILMN_2099773	SEMA3D	semaphorin 3D	2.15049e-10	0.0872652	2.9437e-10
15148	ILMN_1708393	C1orf185	chromosome 1 open reading frame 185	2.15383e-10	0.0347887	2.94808e-10
15149	ILMN_1652998	HIST1H2BL	histone cluster 1, H2bl	2.15696e-10	0.0378105	2.95217e-10
15150	ILMN_1669819	KPNA7	karyopherin subunit alpha 7	2.16254e-10	0.0257167	2.95962e-10
15151	ILMN_1786946	OR52B2	olfactory receptor family 52 subfamily B member 2	2.16402e-10	-0.127517	2.96144e-10
15152	ILMN_1778951	C6orf203	chromosome 6 open reading frame 203	2.17992e-10	-0.0506391	2.983e-10
15153	ILMN_1681945	ITGAD	integrin subunit alpha D	2.18609e-10	0.0282243	2.99126e-10
15154	ILMN_1679919	ASCC2	activating signal cointegrator 1 complex subunit 2	2.18795e-10	0.0674172	2.9936e-10
15155	ILMN_1723481	CHST3	carbohydrate sulfotransferase 3	2.19747e-10	0.0678676	3.00642e-10
15156	ILMN_3310865	MIR125A	microRNA 125a	2.20541e-10	0.111003	3.01709e-10
15157	ILMN_3309699	MIR29B1	microRNA 29b-1	2.22668e-10	0.0323197	3.04599e-10
15158	ILMN_3237089	USP17L27	ubiquitin specific peptidase 17-like family member 27	2.23399e-10	0.0300318	3.05578e-10
15159	ILMN_1659006	CBWD6	COBW domain containing 6	2.23881e-10	0.03502	3.06217e-10
15160	ILMN_1686948	CASC4	cancer susceptibility candidate 4	2.24013e-10	-0.0211239	3.06378e-10
15161	ILMN_1726549	GDPD2	glycerophosphodiester phosphodiesterase domain containing 2	2.24166e-10	0.111079	3.06566e-10
15162	ILMN_1701293	COX7A2	cytochrome c oxidase subunit 7A2	2.24743e-10	0.026577	3.07336e-10
15163	ILMN_2210111	GDF3	growth differentiation factor 3	2.25471e-10	-0.133859	3.08311e-10
15164	ILMN_1684492	LEKR1	leucine, glutamate and lysine rich 1	2.25691e-10	0.0578966	3.08592e-10
15165	ILMN_1729645	BBC3	BCL2 binding component 3	2.26726e-10	0.0559462	3.09986e-10
15166	ILMN_3308480	MIR497	microRNA 497	2.27006e-10	0.0282908	3.10348e-10
15167	ILMN_1687792	TMEM132C	transmembrane protein 132C	2.2701e-10	0.0199546	3.10333e-10
15168	ILMN_1659854	PRPF40A	pre-mRNA processing factor 40 homolog A	2.2806e-10	0.0241205	3.11749e-10
15169	ILMN_1725014	TMPRSS6	transmembrane protease, serine 6	2.2824e-10	0.0970356	3.11974e-10
15170	ILMN_1704091	DGAT1	diacylglycerol O-acyltransferase 1	2.29156e-10	0.0719187	3.13205e-10
15171	ILMN_1711929	OR5AN1	olfactory receptor family 5 subfamily AN member 1	2.30202e-10	0.108481	3.14614e-10
15172	ILMN_1722849	UNC13A	unc-13 homolog A	2.32418e-10	0.046574	3.17622e-10
15173	ILMN_1780368	GPR18	G protein-coupled receptor 18	2.32725e-10	-0.100745	3.1802e-10
15174	ILMN_1665538	SKP2	S-phase kinase-associated protein 2, E3 ubiquitin protein ligase	2.32815e-10	0.0297049	3.18123e-10
15175	ILMN_1710408	LGR4	leucine rich repeat containing G protein-coupled receptor 4	2.33682e-10	0.0315164	3.19286e-10
15176	ILMN_3247187	C12orf77	chromosome 12 open reading frame 77	2.337e-10	0.0553885	3.19289e-10
15177	ILMN_3181347	MRVI1-AS1	MRVI1 antisense RNA 1	2.34152e-10	0.021191	3.19886e-10
15178	ILMN_3309814	MIR208B	microRNA 208b	2.35499e-10	0.0318294	3.21704e-10
15179	ILMN_1766010	YARS	tyrosyl-tRNA synthetase	2.36001e-10	-0.0880103	3.22369e-10
15180	ILMN_1720496	GUCY1A2	guanylate cyclase 1 soluble subunit alpha 2	2.3646e-10	0.0301774	3.22975e-10
15181	ILMN_1745415	BBX	BBX, HMG-box containing	2.36699e-10	-0.118395	3.2328e-10
15182	ILMN_1704446	SLC6A10P	solute carrier family 6 member 10, pseudogene	2.37507e-10	0.0710455	3.24363e-10
15183	ILMN_1727309	RMDN3	regulator of microtubule dynamics 3	2.38512e-10	0.0315966	3.25713e-10
15184	ILMN_1670188	TNFSF12-TNFSF13	TNFSF12-TNFSF13 readthrough	2.38772e-10	0.0418217	3.26047e-10
15185	ILMN_1673798	PPOX	protoporphyrinogen oxidase	2.41655e-10	0.0239001	3.29963e-10
15186	ILMN_3186578	SPATA31D4	SPATA31 subfamily D member 4	2.41863e-10	0.0234672	3.30224e-10
15187	ILMN_1677963	TMCC1	transmembrane and coiled-coil domain family 1	2.4198e-10	0.122965	3.30362e-10
15188	ILMN_1815639	GIGYF1	GRB10 interacting GYF protein 1	2.42307e-10	0.0524765	3.30788e-10
15189	ILMN_1681462	REG1B	regenerating family member 1 beta	2.42494e-10	0.07547	3.31021e-10
15190	ILMN_1700408	TRIM50	tripartite motif containing 50	2.43287e-10	0.0531447	3.32082e-10
15191	ILMN_1670926	CHST15	carbohydrate (N-acetylgalactosamine 4-sulfate 6-O) sulfotransferase 15	2.45374e-10	0.059548	3.34908e-10
15192	ILMN_1657405	SPPL3	signal peptide peptidase like 3	2.4623e-10	0.0826575	3.36054e-10
15193	ILMN_1695852	C5orf38	chromosome 5 open reading frame 38	2.46579e-10	0.0286666	3.36508e-10
15194	ILMN_1724805	CDHR5	cadherin related family member 5	2.49815e-10	0.078863	3.40902e-10
15195	ILMN_1692020	PRSS16	protease, serine 16	2.52426e-10	0.114973	3.44442e-10
15196	ILMN_1796678	HBG1	hemoglobin subunit gamma 1	2.52857e-10	-0.160375	3.45008e-10
15197	ILMN_3247023	CASC15	cancer susceptibility candidate 15 (non-protein coding)	2.52886e-10	0.038067	3.45024e-10
15198	ILMN_1878928	LOC101929622	uncharacterized LOC101929622	2.5349e-10	0.0277446	3.45826e-10
15199	ILMN_1740816	OR4C11	olfactory receptor family 4 subfamily C member 11	2.53565e-10	0.0622874	3.45906e-10
15200	ILMN_2207291	IFNG	interferon gamma	2.56241e-10	0.0551511	3.49533e-10
15201	ILMN_1794677	TMC6	transmembrane channel like 6	2.56342e-10	-0.0894746	3.49648e-10
15202	ILMN_1795227	DYNLL1	dynein light chain LC8-type 1	2.56952e-10	0.0342311	3.50457e-10
15203	ILMN_3309299	MIR559	microRNA 559	2.59418e-10	0.0319081	3.53797e-10
15204	ILMN_1654632	RGS7BP	regulator of G-protein signaling 7 binding protein	2.59712e-10	0.0574003	3.54174e-10
15205	ILMN_1776487	TADA1	transcriptional adaptor 1	2.61274e-10	0.0715693	3.56281e-10
15206	ILMN_1722037	PEX5L	peroxisomal biogenesis factor 5 like	2.61757e-10	0.0664663	3.56916e-10
15207	ILMN_1792110	C10orf76	chromosome 10 open reading frame 76	2.61871e-10	-0.0274456	3.57049e-10
15208	ILMN_3245282	LOC100192426	uncharacterized LOC100192426	2.62189e-10	0.0740169	3.57458e-10
15209	ILMN_1707720	SLC1A5	solute carrier family 1 member 5	2.62256e-10	0.0657957	3.57526e-10
15210	ILMN_3309214	MIR509-3	microRNA 509-3	2.62366e-10	0.0356167	3.57652e-10
15211	ILMN_1703034	MAGEB10	MAGE family member B10	2.63925e-10	0.0427934	3.59754e-10
15212	ILMN_1758487	CNPY4	canopy FGF signaling regulator 4	2.64634e-10	0.0300895	3.60697e-10
15213	ILMN_1671494	USP5	ubiquitin specific peptidase 5	2.65037e-10	0.0339409	3.61223e-10
15214	ILMN_1658498	SLC44A3	solute carrier family 44 member 3	2.65535e-10	0.0563564	3.61877e-10
15215	ILMN_1682487	ADGRD1	adhesion G protein-coupled receptor D1	2.66087e-10	0.0351987	3.62605e-10
15216	ILMN_1698677	HPF1	histone PARylation factor 1	2.66375e-10	0.0386753	3.62974e-10
15217	ILMN_1652715	C10orf111	chromosome 10 open reading frame 111	2.69074e-10	0.0325381	3.66628e-10
15218	ILMN_1772387	TLR2	toll like receptor 2	2.70165e-10	-0.0641577	3.6809e-10
15219	ILMN_1812281	ARG1	arginase 1	2.7102e-10	0.0663224	3.69231e-10
15220	ILMN_1689431	APCDD1L	APC down-regulated 1 like	2.71983e-10	0.111447	3.70519e-10
15221	ILMN_1691787	RAPH1	Ras association (RalGDS/AF-6) and pleckstrin homology domains 1	2.73299e-10	-0.0308039	3.72287e-10
15222	ILMN_1696713	POLA2	DNA polymerase alpha 2, accessory subunit	2.73711e-10	0.0464508	3.72823e-10
15223	ILMN_1680626	PDIA6	protein disulfide isomerase family A member 6	2.77174e-10	0.0627099	3.77515e-10
15224	ILMN_1739170	TM4SF18	transmembrane 4 L six family member 18	2.78911e-10	0.0496323	3.79857e-10
15225	ILMN_1810942	CYP3A5	cytochrome P450 family 3 subfamily A member 5	2.8179e-10	0.0817134	3.83753e-10
15226	ILMN_1760714	RPS3	ribosomal protein S3	2.83677e-10	-0.047263	3.86298e-10
15227	ILMN_1682567	CCDC106	coiled-coil domain containing 106	2.84548e-10	0.04205	3.87458e-10
15228	ILMN_1756079	WASF1	WAS protein family member 1	2.85653e-10	-0.0521055	3.88937e-10
15229	ILMN_1717434	WHRN	whirlin	2.86542e-10	0.0717094	3.90122e-10
15230	ILMN_1691111	SPATA2L	spermatogenesis associated 2 like	2.86607e-10	0.0644316	3.90184e-10
15231	ILMN_1697701	PLEKHJ1	pleckstrin homology domain containing J1	2.86901e-10	0.0468815	3.90559e-10
15232	ILMN_1687335	FLNA	filamin A	2.87678e-10	0.058037	3.91591e-10
15233	ILMN_1734645	SUN5	Sad1 and UNC84 domain containing 5	2.88985e-10	-0.0704362	3.93345e-10
15234	ILMN_1705570	H2AFY2	H2A histone family member Y2	2.91273e-10	0.0648339	3.96433e-10
15235	ILMN_3308158	MIR330	microRNA 330	2.95147e-10	0.0366084	4.01679e-10
15236	ILMN_1656706	LCE2D	late cornified envelope 2D	2.9564e-10	0.0535544	4.02324e-10
15237	ILMN_1662932	LCP1	lymphocyte cytosolic protein 1	2.95981e-10	0.0644402	4.02761e-10
15238	ILMN_1740759	MAMDC4	MAM domain containing 4	2.96269e-10	0.0692884	4.03127e-10
15239	ILMN_1693071	FAM92B	family with sequence similarity 92 member B	2.97821e-10	0.0342407	4.05211e-10
15240	ILMN_1656691	FBXO4	F-box protein 4	2.98748e-10	0.0495563	4.06446e-10
15241	ILMN_1723837	SLC6A17	solute carrier family 6 member 17	2.99278e-10	0.0395739	4.0714e-10
15242	ILMN_1675577	TRMT61A	tRNA methyltransferase 61A	2.99301e-10	0.0633823	4.07146e-10
15243	ILMN_1696532	RBBP5	RB binding protein 5, histone lysine methyltransferase complex subunit	3.02082e-10	0.0403401	4.10901e-10
15244	ILMN_1766309	ANKRD54	ankyrin repeat domain 54	3.03173e-10	0.0549063	4.12358e-10
15245	ILMN_3246344	TTTY21B	testis-specific transcript, Y-linked 21B (non-protein coding)	3.04418e-10	0.0318223	4.14024e-10
15246	ILMN_1775761	TSR1	TSR1, ribosome maturation factor	3.04797e-10	0.0507385	4.14513e-10
15247	ILMN_1752199	LHPP	phospholysine phosphohistidine inorganic pyrophosphate phosphatase	3.07279e-10	-0.0448413	4.17861e-10
15248	ILMN_1656904	SLC1A4	solute carrier family 1 member 4	3.07501e-10	0.0328806	4.18136e-10
15249	ILMN_1666082	HEATR3	HEAT repeat containing 3	3.10305e-10	0.0486936	4.2192e-10
15250	ILMN_1722781	EGR3	early growth response 3	3.12258e-10	0.0729777	4.24548e-10
15251	ILMN_1706967	ATF7	activating transcription factor 7	3.12361e-10	0.0325584	4.2466e-10
15252	ILMN_1704377	USP27X	ubiquitin specific peptidase 27, X-linked	3.12808e-10	0.0330963	4.25239e-10
15253	ILMN_1672908	TWIST1	twist family bHLH transcription factor 1	3.14833e-10	0.0703542	4.27965e-10
15254	ILMN_2112915	DRD4	dopamine receptor D4	3.17049e-10	0.0873725	4.30948e-10
15255	ILMN_1666776	KCNQ2	potassium voltage-gated channel subfamily Q member 2	3.17207e-10	0.0450989	4.31135e-10
15256	ILMN_1701186	C2orf71	chromosome 2 open reading frame 71	3.18118e-10	0.0521028	4.32345e-10
15257	ILMN_1669621	CCDC13	coiled-coil domain containing 13	3.18127e-10	0.0564712	4.3233e-10
15258	ILMN_2050183	MYLK2	myosin light chain kinase 2	3.19007e-10	-0.0738022	4.33496e-10
15259	ILMN_1661572	APOBEC3D	apolipoprotein B mRNA editing enzyme catalytic subunit 3D	3.2032e-10	0.0365111	4.35253e-10
15260	ILMN_3308575	MIR382	microRNA 382	3.21232e-10	0.0453604	4.36463e-10
15261	ILMN_1672884	MTFMT	mitochondrial methionyl-tRNA formyltransferase	3.21634e-10	0.0531284	4.36981e-10
15262	ILMN_1669317	C5AR2	complement component 5a receptor 2	3.21967e-10	0.0314559	4.37404e-10
15263	ILMN_1672759	MCU	mitochondrial calcium uniporter	3.22051e-10	0.0589421	4.37489e-10
15264	ILMN_2105573	CCL3L3	C-C motif chemokine ligand 3 like 3	3.22155e-10	0.153001	4.37603e-10
15265	ILMN_1695443	MAP3K19	mitogen-activated protein kinase kinase kinase 19	3.24546e-10	0.0670555	4.40821e-10
15266	ILMN_1773018	CUEDC2	CUE domain containing 2	3.29054e-10	0.0841604	4.46915e-10
15267	ILMN_1721801	GDAP1	ganglioside induced differentiation associated protein 1	3.29545e-10	-0.0411634	4.47553e-10
15268	ILMN_1671355	SLC7A5P2	solute carrier family 7 member 5 pseudogene 2	3.31069e-10	-0.0350065	4.49592e-10
15269	ILMN_3249574	CHRNB4	cholinergic receptor nicotinic beta 4 subunit	3.32712e-10	0.0598447	4.51794e-10
15270	ILMN_1774828	VEZT	vezatin, adherens junctions transmembrane protein	3.33955e-10	-0.0379349	4.53453e-10
15271	ILMN_1695940	OR8J1	olfactory receptor family 8 subfamily J member 1	3.34231e-10	0.029447	4.53797e-10
15272	ILMN_1667068	ZC3HAV1	zinc finger CCCH-type containing, antiviral 1	3.35829e-10	0.0385516	4.55938e-10
15273	ILMN_1702372	CST9	cystatin 9	3.41592e-10	0.0573192	4.63731e-10
15274	ILMN_3310810	MIR483	microRNA 483	3.41961e-10	0.0317806	4.64202e-10
15275	ILMN_3309509	MIR637	microRNA 637	3.43272e-10	0.0588811	4.65951e-10
15276	ILMN_1652928	ORAI2	ORAI calcium release-activated calcium modulator 2	3.45111e-10	0.070469	4.68416e-10
15277	ILMN_2358202	SRRT	serrate, RNA effector molecule	3.47448e-10	-0.0794653	4.71557e-10
15278	ILMN_1689037	LIPG	lipase G, endothelial type	3.47956e-10	0.0646655	4.72216e-10
15279	ILMN_1655498	C16orf92	chromosome 16 open reading frame 92	3.49391e-10	0.0315081	4.74133e-10
15280	ILMN_1777129	CENPT	centromere protein T	3.50182e-10	0.035309	4.75176e-10
15281	ILMN_3308808	MIR130A	microRNA 130a	3.50248e-10	0.0457691	4.75233e-10
15282	ILMN_1651660	TMEM191B	transmembrane protein 191B	3.53411e-10	0.0221569	4.79494e-10
15283	ILMN_1737644	TMEM219	transmembrane protein 219	3.55474e-10	-0.0292263	4.82262e-10
15284	ILMN_1782045	FKBP4	FK506 binding protein 4	3.59314e-10	-0.091686	4.87439e-10
15285	ILMN_1743582	NUDT22	nudix hydrolase 22	3.59441e-10	-0.049629	4.87579e-10
15286	ILMN_1652939	SPATA31A1	SPATA31 subfamily A member 1	3.59448e-10	0.0246599	4.87557e-10
15287	ILMN_1810321	LELP1	late cornified envelope like proline rich 1	3.61329e-10	0.176154	4.90076e-10
15288	ILMN_1685709	TMEM125	transmembrane protein 125	3.63958e-10	0.122209	4.93609e-10
15289	ILMN_1695418	IQGAP3	IQ motif containing GTPase activating protein 3	3.66238e-10	0.0473969	4.9667e-10
15290	ILMN_1668907	BCR	BCR, RhoGEF and GTPase activating protein	3.66834e-10	0.0293656	4.97446e-10
15291	ILMN_1715672	HPCAL1	hippocalcin like 1	3.69979e-10	0.0447977	5.01677e-10
15292	ILMN_1693233	KIAA0513	KIAA0513	3.70258e-10	0.0300432	5.02022e-10
15293	ILMN_1700268	QPRT	quinolinate phosphoribosyltransferase	3.7038e-10	0.0356993	5.02156e-10
15294	ILMN_1661325	PKP4	plakophilin 4	3.70838e-10	-0.0251879	5.02744e-10
15295	ILMN_1791306	IDNK	IDNK, gluconokinase	3.75007e-10	-0.0581762	5.08362e-10
15296	ILMN_1808683	OR4A16	olfactory receptor family 4 subfamily A member 16	3.77863e-10	-0.0561643	5.122e-10
15297	ILMN_1669456	NME3	NME/NM23 nucleoside diphosphate kinase 3	3.78101e-10	0.0414854	5.1249e-10
15298	ILMN_1745570	KLK7	kallikrein related peptidase 7	3.80122e-10	-0.0940188	5.15195e-10
15299	ILMN_1684114	TPI1P2	triosephosphate isomerase 1 pseudogene 2	3.8333e-10	0.0373835	5.19508e-10
15300	ILMN_1655039	SLC27A4	solute carrier family 27 member 4	3.85489e-10	0.0408233	5.22401e-10
15301	ILMN_1679641	FAM120B	family with sequence similarity 120B	3.86935e-10	0.0205159	5.24326e-10
15302	ILMN_1687538	ETS1	ETS proto-oncogene 1, transcription factor	3.87024e-10	-0.0551717	5.24412e-10
15303	ILMN_1690982	DDT	D-dopachrome tautomerase	3.9158e-10	0.0259449	5.3055e-10
15304	ILMN_1728121	OR10R2	olfactory receptor family 10 subfamily R member 2	3.92584e-10	0.131336	5.31877e-10
15305	ILMN_1698996	SLC19A1	solute carrier family 19 member 1	3.9406e-10	0.0688798	5.33841e-10
15306	ILMN_1674135	RALGPS1	Ral GEF with PH domain and SH3 binding motif 1	3.94333e-10	0.0278854	5.34176e-10
15307	ILMN_1652407	ZMYND8	zinc finger MYND-type containing 8	3.95127e-10	-0.0316531	5.35217e-10
15308	ILMN_1713995	SCNN1A	sodium channel epithelial 1 alpha subunit	3.97087e-10	0.0941998	5.37836e-10
15309	ILMN_1694140	AFAP1L1	actin filament associated protein 1 like 1	3.97358e-10	0.0689993	5.38169e-10
15310	ILMN_1720485	CST9L	cystatin 9-like	3.98476e-10	0.0783949	5.39647e-10
15311	ILMN_1854905	LOC105379183	uncharacterized LOC105379183	3.99888e-10	0.0370341	5.41524e-10
15312	ILMN_1677793	P2RX5	purinergic receptor P2X 5	4.02161e-10	0.0600572	5.44567e-10
15313	#N/A	BACE2-IT1	#N/A	4.03331e-10	0.0231381	5.46115e-10
15314	ILMN_1673417	SLC9B1	solute carrier family 9 member B1	4.0731e-10	0.0235273	5.51467e-10
15315	ILMN_1798163	UPF3B	UPF3 regulator of nonsense transcripts homolog B (yeast)	4.09282e-10	-0.0640963	5.541e-10
15316	ILMN_1762696	FAM181A	family with sequence similarity 181 member A	4.09594e-10	-0.0523699	5.54486e-10
15317	ILMN_1787326	SNORA65	small nucleolar RNA, H/ACA box 65	4.11558e-10	-0.0402344	5.57109e-10
15318	ILMN_1772702	SRSF8	serine and arginine rich splicing factor 8	4.13859e-10	0.0479888	5.60188e-10
15319	ILMN_1773125	ENTPD1	ectonucleoside triphosphate diphosphohydrolase 1	4.17151e-10	0.0566203	5.64607e-10
15320	ILMN_1786524	PRSS38	protease, serine 38	4.18228e-10	-0.0955316	5.66027e-10
15321	ILMN_1651846	EML6	echinoderm microtubule associated protein like 6	4.24033e-10	0.0217988	5.73846e-10
15322	ILMN_1846517	LOC100505715	uncharacterized LOC100505715	4.25634e-10	0.0320058	5.75976e-10
15323	ILMN_1662777	ZNF208	zinc finger protein 208	4.26603e-10	0.025438	5.77249e-10
15324	ILMN_1652314	SPAG1	sperm associated antigen 1	4.27674e-10	0.0397751	5.7866e-10
15325	ILMN_1656159	ATP10D	ATPase phospholipid transporting 10D (putative)	4.29427e-10	0.0743065	5.80994e-10
15326	ILMN_1785549	SLC30A2	solute carrier family 30 member 2	4.29905e-10	0.0768895	5.81604e-10
15327	ILMN_1697262	RHCE	Rh blood group CcEe antigens	4.30141e-10	0.0298915	5.81884e-10
15328	ILMN_1657295	CPA6	carboxypeptidase A6	4.3135e-10	0.0672973	5.83481e-10
15329	ILMN_1753101	VTCN1	V-set domain containing T cell activation inhibitor 1	4.32042e-10	0.0585106	5.8438e-10
15330	ILMN_1816384	CCDC169	coiled-coil domain containing 169	4.33707e-10	0.0213863	5.86594e-10
15331	ILMN_1754507	IRF4	interferon regulatory factor 4	4.39862e-10	0.0383882	5.9488e-10
15332	ILMN_1693245	ZCCHC4	zinc finger CCHC-type containing 4	4.40343e-10	0.0371137	5.95492e-10
15333	ILMN_3299421	MRGPRG	MAS related GPR family member G	4.42651e-10	0.0308701	5.98573e-10
15334	ILMN_1725187	PITPNM2	phosphatidylinositol transfer protein membrane associated 2	4.457e-10	0.0666469	6.02657e-10
15335	ILMN_1750052	NOP14	NOP14 nucleolar protein	4.49406e-10	0.0352092	6.07629e-10
15336	ILMN_1767827	GRK7	G protein-coupled receptor kinase 7	4.51389e-10	-0.099839	6.1027e-10
15337	ILMN_1690704	CBY3	chibby family member 3	4.53155e-10	0.0253366	6.12617e-10
15338	ILMN_1662417	LRPPRC	leucine rich pentatricopeptide repeat containing	4.56063e-10	0.0337266	6.16509e-10
15339	ILMN_1708946	VPS4A	vacuolar protein sorting 4 homolog A	4.57453e-10	0.0413751	6.18347e-10
15340	ILMN_1772910	GAS1	growth arrest specific 1	4.60784e-10	-0.0508515	6.22809e-10
15341	ILMN_1779228	CDH2	cadherin 2	4.63313e-10	0.0761635	6.26187e-10
15342	ILMN_1678863	ZBED6CL	ZBED6 C-terminal like	4.64708e-10	0.030716	6.28031e-10
15343	ILMN_1667692	PTGIS	prostaglandin I2 (prostacyclin) synthase	4.66288e-10	0.078384	6.30125e-10
15344	ILMN_1666665	COL23A1	collagen type XXIII alpha 1 chain	4.69207e-10	0.0319701	6.34029e-10
15345	ILMN_1676580	HIST1H4D	histone cluster 1, H4d	4.71032e-10	0.0306457	6.36454e-10
15346	ILMN_1767722	AFTPH	aftiphilin	4.75833e-10	0.0692189	6.42899e-10
15347	ILMN_3308703	MIR1302-8	microRNA 1302-8	4.75855e-10	0.0313506	6.42886e-10
15348	ILMN_1664614	FAU	FAU, ubiquitin like and ribosomal protein S30 fusion	4.76165e-10	0.0313806	6.43264e-10
15349	ILMN_2089752	FAM150B	family with sequence similarity 150 member B	4.7927e-10	0.076863	6.47416e-10
15350	ILMN_3247645	LINC01420	long intergenic non-protein coding RNA 1420	4.79786e-10	0.024807	6.48071e-10
15351	ILMN_1771019	MTMR4	myotubularin related protein 4	4.83023e-10	-0.0699719	6.52401e-10
15352	ILMN_1758705	IRX6	iroquois homeobox 6	4.8867e-10	-0.066167	6.59985e-10
15353	ILMN_1683595	MBD1	methyl-CpG binding domain protein 1	4.88906e-10	0.0496854	6.60261e-10
15354	ILMN_1757379	OPN1SW	opsin 1 (cone pigments), short-wave-sensitive	4.97623e-10	0.152146	6.71989e-10
15355	ILMN_3310306	MIR1224	microRNA 1224	4.98611e-10	0.0574581	6.73279e-10
15356	ILMN_1769734	NT5C3A	5'-nucleotidase, cytosolic IIIA	5.00119e-10	-0.0456004	6.75272e-10
15357	ILMN_1667737	DNAH17	dynein axonemal heavy chain 17	5.00533e-10	0.0415449	6.75786e-10
15358	ILMN_3235690	FAM106CP	family with sequence similarity 106 member C, pseudogene	5.01592e-10	0.0267071	6.77172e-10
15359	ILMN_1684320	SEZ6L	seizure related 6 homolog like	5.05796e-10	0.033906	6.82803e-10
15360	ILMN_1694917	SERPINB11	serpin family B member 11 (gene/pseudogene)	5.06153e-10	0.0556761	6.83241e-10
15361	ILMN_1654411	CCL18	C-C motif chemokine ligand 18	5.06587e-10	0.0412912	6.83783e-10
15362	ILMN_1793241	SRD5A1	steroid 5 alpha-reductase 1	5.09664e-10	0.0517399	6.87891e-10
15363	ILMN_1728369	CLCN4	chloride voltage-gated channel 4	5.10019e-10	0.034779	6.88325e-10
15364	ILMN_1656221	OR2T27	olfactory receptor family 2 subfamily T member 27	5.10561e-10	0.0893835	6.89011e-10
15365	ILMN_1665547	CADPS	calcium dependent secretion activator	5.12343e-10	-0.0488176	6.91371e-10
15366	ILMN_1679348	SPANXN5	SPANX family member N5	5.13226e-10	0.0297928	6.92518e-10
15367	ILMN_1814966	PIAS3	protein inhibitor of activated STAT 3	5.13351e-10	-0.0536655	6.92641e-10
15368	ILMN_1805773	ART4	ADP-ribosyltransferase 4 (Dombrock blood group)	5.14118e-10	0.0711034	6.93631e-10
15369	ILMN_1708304	C11orf16	chromosome 11 open reading frame 16	5.1835e-10	0.032457	6.99296e-10
15370	ILMN_1795089	RASAL3	RAS protein activator like 3	5.18618e-10	0.0429809	6.99611e-10
15371	ILMN_1722364	DNPH1	2'-deoxynucleoside 5'-phosphate N-hydrolase 1	5.19805e-10	0.0426842	7.01167e-10
15372	ILMN_1827623	PRKCQ-AS1	PRKCQ antisense RNA 1	5.22544e-10	0.0279255	7.04816e-10
15373	ILMN_1809364	NTF3	neurotrophin 3	5.22948e-10	0.0918677	7.05315e-10
15374	ILMN_1702973	EVA1A	eva-1 homolog A, regulator of programmed cell death	5.27186e-10	0.0758977	7.10984e-10
15375	ILMN_1820887	HBCBP	HBcAg-binding protein	5.27554e-10	-0.0442351	7.11434e-10
15376	ILMN_1703487	LMO4	LIM domain only 4	5.3082e-10	-0.0360635	7.15793e-10
15377	ILMN_1688090	PTER	phosphotriesterase related	5.31065e-10	0.0509285	7.16076e-10
15378	ILMN_1704101	HSF4	heat shock transcription factor 4	5.32686e-10	0.0559652	7.18215e-10
15379	ILMN_3247844	NOP14-AS1	NOP14 antisense RNA 1	5.33724e-10	0.0705495	7.19568e-10
15380	ILMN_1787511	THUMPD2	THUMP domain containing 2	5.41121e-10	-0.0591768	7.29493e-10
15381	ILMN_1670111	CDKN2B	cyclin dependent kinase inhibitor 2B	5.41383e-10	0.0591969	7.29799e-10
15382	ILMN_3238740	CENPBD1	CENPB DNA-binding domain containing 1	5.41431e-10	0.0420262	7.29816e-10
15383	ILMN_1775298	NOX5	NADPH oxidase, EF-hand calcium binding domain 5	5.42993e-10	0.0816138	7.31874e-10
15384	ILMN_1681890	DYNLT3	dynein light chain Tctex-type 3	5.43769e-10	-0.052114	7.32872e-10
15385	ILMN_1768071	C2orf50	chromosome 2 open reading frame 50	5.5077e-10	0.0739289	7.42259e-10
15386	ILMN_1680521	AVPR1B	arginine vasopressin receptor 1B	5.53935e-10	0.0572929	7.46476e-10
15387	ILMN_1803773	MAG	myelin associated glycoprotein	5.60111e-10	-0.0719418	7.5475e-10
15388	ILMN_1662453	PRDM6	PR/SET domain 6	5.71816e-10	0.0344427	7.70472e-10
15389	ILMN_1790645	HECW1	HECT, C2 and WW domain containing E3 ubiquitin protein ligase 1	5.72007e-10	-0.0876578	7.7068e-10
15390	ILMN_1701403	HIP1	huntingtin interacting protein 1	5.78775e-10	0.0747616	7.79747e-10
15391	ILMN_1669842	CHAF1A	chromatin assembly factor 1 subunit A	5.87517e-10	0.0451486	7.91474e-10
15392	ILMN_1709085	GSG2	germ cell associated 2, haspin	5.88134e-10	0.0759929	7.92253e-10
15393	ILMN_1755638	TAF7L	TATA-box binding protein associated factor 7 like	5.93057e-10	-0.0870238	7.98834e-10
15394	ILMN_1660317	LEFTY1	left-right determination factor 1	5.9733e-10	0.0678245	8.04537e-10
15395	ILMN_2181445	BCL2L13	BCL2 like 13	5.97597e-10	-0.0698824	8.04845e-10
15396	ILMN_3249571	ARMS2	age-related maculopathy susceptibility 2	5.98942e-10	0.0319164	8.06603e-10
15397	ILMN_1686387	PYCRL	pyrroline-5-carboxylate reductase-like	5.99997e-10	0.0641354	8.07971e-10
15398	ILMN_1784299	C19orf43	chromosome 19 open reading frame 43	6.00592e-10	0.0395461	8.0872e-10
15399	ILMN_1730025	ACSL6	acyl-CoA synthetase long-chain family member 6	6.02017e-10	-0.041975	8.10587e-10
15400	ILMN_1764309	ADH1A	alcohol dehydrogenase 1A (class I), alpha polypeptide	6.04254e-10	-0.138117	8.13546e-10
15401	ILMN_1763612	TMEM132D	transmembrane protein 132D	6.06655e-10	-0.119151	8.16725e-10
15402	ILMN_1757461	ITIH3	inter-alpha-trypsin inhibitor heavy chain 3	6.13373e-10	0.0369619	8.25715e-10
15403	ILMN_1726666	GPX3	glutathione peroxidase 3	6.26581e-10	0.028794	8.43441e-10
15404	ILMN_3310830	MIR1262	microRNA 1262	6.3046e-10	0.0298919	8.48608e-10
15405	ILMN_1801216	S100P	S100 calcium binding protein P	6.34119e-10	0.0885218	8.53477e-10
15406	ILMN_1677624	NXPH2	neurexophilin 2	6.35466e-10	0.0459232	8.55235e-10
15407	ILMN_1861057	LOC338620	uncharacterized LOC338620	6.41261e-10	0.0315867	8.62978e-10
15408	ILMN_2138689	TFAMP1	transcription factor A, mitochondrial pseudogene 1	6.48237e-10	-0.0454132	8.7231e-10
15409	ILMN_1652722	C14orf2	chromosome 14 open reading frame 2	6.51807e-10	0.034438	8.77057e-10
15410	ILMN_1711414	MRPS27	mitochondrial ribosomal protein S27	6.60421e-10	-0.0643758	8.8859e-10
15411	ILMN_1794959	SLC35F3	solute carrier family 35 member F3	6.61484e-10	0.0845789	8.89963e-10
15412	ILMN_1658746	HACD3	3-hydroxyacyl-CoA dehydratase 3	6.63185e-10	0.0314518	8.92193e-10
15413	ILMN_3308748	MIR346	microRNA 346	6.64135e-10	0.032606	8.93414e-10
15414	ILMN_2056815	LINGO4	leucine rich repeat and Ig domain containing 4	6.66387e-10	0.304573	8.96384e-10
15415	ILMN_1724293	KDELR2	KDEL endoplasmic reticulum protein retention receptor 2	6.7067e-10	0.0373411	9.02087e-10
15416	ILMN_1759312	AMPD1	adenosine monophosphate deaminase 1	6.76905e-10	-0.08245	9.10414e-10
15417	ILMN_3206531	TRIM64C	tripartite motif containing 64C	6.78572e-10	0.0214058	9.12598e-10
15418	ILMN_3308495	MIR548K	microRNA 548k	6.80394e-10	0.0287171	9.14988e-10
15419	ILMN_3245270	KCNJ18	potassium voltage-gated channel subfamily J member 18	6.82087e-10	0.057736	9.17206e-10
15420	ILMN_2167808	TM4SF5	transmembrane 4 L six family member 5	6.82357e-10	-0.122112	9.17508e-10
15421	ILMN_1766000	PM20D2	peptidase M20 domain containing 2	6.84992e-10	0.0639446	9.20993e-10
15422	ILMN_1709593	EN1	engrailed homeobox 1	6.86574e-10	0.0327556	9.2306e-10
15423	ILMN_1859030	CACNA1C-AS4	CACNA1C antisense RNA 4	6.90086e-10	0.0317459	9.27721e-10
15424	ILMN_1811572	TAS2R46	taste 2 receptor member 46	6.96615e-10	-0.0513645	9.36438e-10
15425	ILMN_1678464	DCLRE1C	DNA cross-link repair 1C	6.9835e-10	0.0405799	9.38709e-10
15426	ILMN_1702389	ZC3H3	zinc finger CCCH-type containing 3	7.01366e-10	0.0355491	9.42703e-10
15427	ILMN_1716960	RBMY1B	RNA binding motif protein, Y-linked, family 1, member B	7.02663e-10	0.239898	9.44384e-10
15428	ILMN_1748206	CCM2L	CCM2 like scaffolding protein	7.06438e-10	0.0794214	9.49396e-10
15429	ILMN_1717935	SPTA1	spectrin alpha, erythrocytic 1	7.12239e-10	0.0965458	9.57131e-10
15430	ILMN_2067520	SNORD116-4	small nucleolar RNA, C/D box 116-4	7.14298e-10	-0.0761068	9.59835e-10
15431	ILMN_1775830	TM4SF20	transmembrane 4 L six family member 20	7.26756e-10	0.0893673	9.76512e-10
15432	ILMN_1736863	TMEM140	transmembrane protein 140	7.27846e-10	0.0911533	9.77914e-10
15433	ILMN_1726199	ZNF594	zinc finger protein 594	7.28842e-10	0.0261246	9.79188e-10
15434	ILMN_1728698	GDE1	glycerophosphodiester phosphodiesterase 1	7.35948e-10	0.0560373	9.88671e-10
15435	ILMN_1659703	WWP2	WW domain containing E3 ubiquitin protein ligase 2	7.3642e-10	0.051048	9.89241e-10
15436	ILMN_1727709	GPBAR1	G protein-coupled bile acid receptor 1	7.3903e-10	0.0572914	9.92683e-10
15437	ILMN_1685856	FAM92A1	family with sequence similarity 92 member A1	7.43659e-10	0.0369384	9.98835e-10
15438	ILMN_3308020	MIR548J	microRNA 548j	7.45021e-10	0.0539252	1.0006e-09
15439	ILMN_2296036	PTPN2	protein tyrosine phosphatase, non-receptor type 2	7.49295e-10	-0.0504107	1.00628e-09
15440	ILMN_1772208	CCDC88B	coiled-coil domain containing 88B	7.50409e-10	-0.0514217	1.00771e-09
15441	ILMN_3185429	ZNF737	zinc finger protein 737	7.57416e-10	0.0202932	1.01705e-09
15442	ILMN_1712975	YIF1A	Yip1 interacting factor homolog A, membrane trafficking protein	7.58237e-10	0.030457	1.01809e-09
15443	ILMN_1678655	PNLIPRP3	pancreatic lipase related protein 3	7.60708e-10	0.105373	1.02134e-09
15444	ILMN_3308073	MIR126	microRNA 126	7.60747e-10	0.0903861	1.02132e-09
15445	ILMN_1662618	SQSTM1	sequestosome 1	7.61599e-10	0.0242881	1.0224e-09
15446	ILMN_3310685	MIR190B	microRNA 190b	7.64926e-10	0.0344637	1.0268e-09
15447	ILMN_1706969	BEND6	BEN domain containing 6	7.67663e-10	0.0334734	1.03041e-09
15448	ILMN_1702217	NEUROD2	neuronal differentiation 2	7.71842e-10	0.0490235	1.03595e-09
15449	ILMN_1810684	TINAG	tubulointerstitial nephritis antigen	7.72597e-10	-0.051475	1.0369e-09
15450	ILMN_1652969	ZNF479	zinc finger protein 479	7.73287e-10	0.0322197	1.03776e-09
15451	ILMN_3221852	USP17L26	ubiquitin specific peptidase 17-like family member 26	7.7517e-10	0.022035	1.04022e-09
15452	ILMN_1668460	PRTN3	proteinase 3	7.79228e-10	0.0704066	1.04559e-09
15453	ILMN_3247636	SCARNA14	small Cajal body-specific RNA 14	7.79325e-10	0.0360641	1.04566e-09
15454	ILMN_1762529	SLC12A8	solute carrier family 12 member 8	7.80113e-10	0.072327	1.04665e-09
15455	ILMN_1684553	RHOH	ras homolog family member H	7.81907e-10	0.049525	1.04899e-09
15456	ILMN_1653319	MC1R	melanocortin 1 receptor	7.82041e-10	0.0741392	1.0491e-09
15457	ILMN_1698777	ADCK1	aarF domain containing kinase 1	7.85304e-10	0.0381044	1.05341e-09
15458	ILMN_1652237	CBR3	carbonyl reductase 3	7.91148e-10	0.0895918	1.06118e-09
15459	ILMN_3247452	OST4	oligosaccharyltransferase complex subunit 4, non-catalytic	7.92355e-10	0.02416	1.06273e-09
15460	ILMN_1752218	OR11H6	olfactory receptor family 11 subfamily H member 6	8.00023e-10	-0.143136	1.07294e-09
15461	ILMN_3193142	C8orf88	chromosome 8 open reading frame 88	8.00734e-10	0.0222025	1.07383e-09
15462	ILMN_1690703	MIR99AHG	mir-99a-let-7c cluster host gene	8.03989e-10	0.0336111	1.07812e-09
15463	ILMN_1754553	MED19	mediator complex subunit 19	8.06554e-10	0.0779662	1.08149e-09
15464	ILMN_1670705	STON2	stonin 2	8.07606e-10	0.0513744	1.08283e-09
15465	ILMN_1666007	TRAPPC6B	trafficking protein particle complex 6B	8.13699e-10	0.0771724	1.09093e-09
15466	ILMN_3236052	SNORD19B	small nucleolar RNA, C/D box 19B	8.14005e-10	0.0292524	1.09127e-09
15467	ILMN_1666690	ACRC	acidic repeat containing	8.21615e-10	0.0545767	1.1014e-09
15468	ILMN_1711910	ENO4	enolase family member 4	8.21832e-10	0.0255587	1.10162e-09
15469	ILMN_1655468	DSG3	desmoglein 3	8.25875e-10	0.0537712	1.10697e-09
15470	ILMN_1723536	USP33	ubiquitin specific peptidase 33	8.35089e-10	-0.0499736	1.11925e-09
15471	ILMN_3247080	LINC01134	long intergenic non-protein coding RNA 1134	8.35665e-10	0.0460391	1.11995e-09
15472	ILMN_2207561	AP1AR	adaptor related protein complex 1 associated regulatory protein	8.4061e-10	0.0721343	1.1265e-09
15473	ILMN_3244903	C7orf65	chromosome 7 open reading frame 65	8.41459e-10	0.0419165	1.12756e-09
15474	#N/A	HIST1H3I-1	#N/A	8.41817e-10	0.0291677	1.12797e-09
15475	ILMN_1747870	CD3EAP	CD3e molecule associated protein	8.4198e-10	-0.042048	1.12812e-09
15476	ILMN_2166716	VCX3B	variable charge, X-linked 3B	8.45912e-10	0.0512324	1.13331e-09
15477	ILMN_1750386	NPPA	natriuretic peptide A	8.59408e-10	-0.108346	1.15132e-09
15478	ILMN_1776129	ASAH2	N-acylsphingosine amidohydrolase 2	8.66763e-10	0.101203	1.1611e-09
15479	ILMN_1680726	SYTL5	synaptotagmin like 5	8.68288e-10	0.0824647	1.16307e-09
15480	ILMN_1716259	PROK1	prokineticin 1	8.69712e-10	0.0657566	1.1649e-09
15481	ILMN_1662839	PLEKHA1	pleckstrin homology domain containing A1	8.73765e-10	0.0519587	1.17025e-09
15482	ILMN_1693242	ZNF296	zinc finger protein 296	8.75415e-10	0.0597314	1.17238e-09
15483	ILMN_1692824	ASPA	aspartoacylase	8.81828e-10	0.0626454	1.1809e-09
15484	ILMN_1658187	KAZN	kazrin, periplakin interacting protein	8.8664e-10	-0.0325595	1.18726e-09
15485	ILMN_3207387	LINC00965	long intergenic non-protein coding RNA 965	8.886e-10	0.0233802	1.18981e-09
15486	ILMN_1809857	ZRANB3	zinc finger RANBP2-type containing 3	8.90396e-10	-0.0452106	1.19214e-09
15487	ILMN_1737981	FSTL5	follistatin like 5	8.94259e-10	-0.0846185	1.19723e-09
15488	ILMN_1712613	PNLIPRP2	pancreatic lipase related protein 2 (gene/pseudogene)	8.95224e-10	0.0951911	1.19845e-09
15489	ILMN_3308305	MIR15A	microRNA 15a	8.99496e-10	0.0530095	1.20409e-09
15490	ILMN_1678788	HAPLN2	hyaluronan and proteoglycan link protein 2	9.16012e-10	0.0700639	1.22612e-09
15491	ILMN_3308683	PKD1P1	polycystin 1, transient receptor potential channel interacting pseudogene 1	9.16016e-10	0.0330331	1.22605e-09
15492	ILMN_1705753	CMSS1	cms1 ribosomal small subunit homolog (yeast)	9.16913e-10	-0.0500996	1.22717e-09
15493	ILMN_3214625	ZCCHC18	zinc finger CCHC-type containing 18	9.18294e-10	0.0270962	1.22894e-09
15494	ILMN_3309179	MIRLET7C	microRNA let-7c	9.23225e-10	0.0627789	1.23546e-09
15495	ILMN_3247737	RFPL1	ret finger protein like 1	9.2447e-10	0.0335283	1.23704e-09
15496	ILMN_1674563	CCL4	C-C motif chemokine ligand 4	9.25593e-10	0.0272067	1.23846e-09
15497	ILMN_1699575	PPIAL4C	peptidylprolyl isomerase A like 4C	9.27416e-10	0.0210948	1.24082e-09
15498	ILMN_1680703	MRPS15	mitochondrial ribosomal protein S15	9.41644e-10	0.0333655	1.25978e-09
15499	ILMN_3310678	MIR613	microRNA 613	9.42101e-10	0.077904	1.26031e-09
15500	ILMN_1702534	CD244	CD244 molecule	9.43731e-10	0.0698183	1.26241e-09
15501	ILMN_1756289	PPP1R12B	protein phosphatase 1 regulatory subunit 12B	9.47245e-10	-0.0347299	1.26703e-09
15502	ILMN_1715175	MET	MET proto-oncogene, receptor tyrosine kinase	9.52604e-10	0.0929017	1.27411e-09
15503	ILMN_3246625	PHF24	PHD finger protein 24	9.56397e-10	0.0648278	1.2791e-09
15504	ILMN_3249050	TTTY1B	testis-specific transcript, Y-linked 1B (non-protein coding)	9.57385e-10	0.149587	1.28034e-09
15505	ILMN_1678816	GREM2	gremlin 2, DAN family BMP antagonist	9.63909e-10	0.0604817	1.28898e-09
15506	ILMN_1722059	SAFB	scaffold attachment factor B	9.73494e-10	0.0273272	1.30172e-09
15507	ILMN_1814296	TRPM6	transient receptor potential cation channel subfamily M member 6	9.77908e-10	-0.0723388	1.30753e-09
15508	ILMN_1724306	CACNG1	calcium voltage-gated channel auxiliary subunit gamma 1	9.79558e-10	0.0777636	1.30966e-09
15509	ILMN_1780189	PSMC5	proteasome 26S subunit, ATPase 5	9.81389e-10	-0.0398787	1.31202e-09
15510	ILMN_1692927	NTN1	netrin 1	9.88764e-10	0.0371231	1.32179e-09
15511	ILMN_1841019	LINC00347	long intergenic non-protein coding RNA 347	9.89316e-10	0.0319599	1.32245e-09
15512	ILMN_3309924	MIR138-1	microRNA 138-1	9.95113e-10	0.0438982	1.33011e-09
15513	ILMN_1818536	LOC100507657	uncharacterized LOC100507657	9.95558e-10	0.0314557	1.33062e-09
15514	ILMN_1673322	SLED1	proteoglycan 3 pseudogene	9.95965e-10	0.0302699	1.33108e-09
15515	ILMN_1692349	CARD18	caspase recruitment domain family member 18	1.01216e-09	0.0466534	1.35263e-09
15516	ILMN_1697444	IL1RL1	interleukin 1 receptor like 1	1.01226e-09	-0.112746	1.35268e-09
15517	ILMN_2060086	ADAM23	ADAM metallopeptidase domain 23	1.01655e-09	-0.0600173	1.35832e-09
15518	ILMN_1688722	IL13RA2	interleukin 13 receptor subunit alpha 2	1.01701e-09	0.0459713	1.35885e-09
15519	ILMN_3246754	SNORD74	small nucleolar RNA, C/D box 74	1.02306e-09	0.0524923	1.36684e-09
15520	ILMN_1735573	DPH1	diphthamide biosynthesis 1	1.03912e-09	-0.0728146	1.38822e-09
15521	ILMN_1668351	TAF6	TATA-box binding protein associated factor 6	1.04011e-09	-0.0490019	1.38945e-09
15522	ILMN_1675927	NEBL	nebulette	1.06203e-09	0.0282348	1.41864e-09
15523	ILMN_1680722	CAPZA1	capping actin protein of muscle Z-line alpha subunit 1	1.06971e-09	0.0562	1.42881e-09
15524	ILMN_2295747	OR2A7	olfactory receptor family 2 subfamily A member 7	1.07031e-09	-0.0604158	1.42952e-09
15525	ILMN_1673409	MIR503HG	MIR503 host gene	1.08041e-09	0.0452522	1.44291e-09
15526	ILMN_3309749	MIR659	microRNA 659	1.08353e-09	0.0305921	1.44698e-09
15527	ILMN_3301042	FLVCR1-AS1	FLVCR1 antisense RNA 1 (head to head)	1.08406e-09	0.0313335	1.44761e-09
15528	ILMN_1659936	PPP1R15A	protein phosphatase 1 regulatory subunit 15A	1.08432e-09	0.0305388	1.44786e-09
15529	ILMN_3240541	EML2	echinoderm microtubule associated protein like 2	1.0973e-09	0.0649626	1.4651e-09
15530	ILMN_1914874	KRTAP25-1	keratin associated protein 25-1	1.09836e-09	0.0328335	1.46641e-09
15531	ILMN_1674615	TEX13B	testis expressed 13B	1.10225e-09	0.0774704	1.47151e-09
15532	ILMN_1691648	TRO	trophinin	1.10286e-09	-0.0704333	1.47223e-09
15533	ILMN_1674338	LIPN	lipase family member N	1.1074e-09	0.0523307	1.4782e-09
15534	ILMN_1661735	NATD1	N-acetyltransferase domain containing 1	1.12368e-09	0.0640352	1.49983e-09
15535	ILMN_1725556	TMEM229A	transmembrane protein 229A	1.12489e-09	0.0201987	1.50135e-09
15536	ILMN_1703110	KCNE4	potassium voltage-gated channel subfamily E regulatory subunit 4	1.1249e-09	0.107576	1.50127e-09
15537	ILMN_1749372	GGT5	gamma-glutamyltransferase 5	1.12533e-09	-0.079169	1.50174e-09
15538	ILMN_1662944	PON1	paraoxonase 1	1.1448e-09	0.0864611	1.52762e-09
15539	ILMN_3308188	MIR1976	microRNA 1976	1.1514e-09	0.0278038	1.53633e-09
15540	ILMN_1717184	MZT2B	mitotic spindle organizing protein 2B	1.15274e-09	0.0650634	1.53803e-09
15541	ILMN_1720710	HSPB3	heat shock protein family B (small) member 3	1.17412e-09	0.0917475	1.56644e-09
15542	ILMN_1677920	LTF	lactotransferrin	1.18079e-09	0.0707324	1.57524e-09
15543	ILMN_1683243	VPS45	vacuolar protein sorting 45 homolog	1.18133e-09	0.0294806	1.57587e-09
15544	ILMN_2094061	IMPA2	inositol monophosphatase 2	1.1826e-09	0.0686727	1.57746e-09
15545	ILMN_1720799	TECR	trans-2,3-enoyl-CoA reductase	1.18326e-09	0.0429389	1.57824e-09
15546	ILMN_1811889	RAB39B	RAB39B, member RAS oncogene family	1.18891e-09	0.0889666	1.58568e-09
15547	ILMN_1667575	IL31RA	interleukin 31 receptor A	1.19432e-09	0.0520472	1.59278e-09
15548	ILMN_1711557	OR7A10	olfactory receptor family 7 subfamily A member 10	1.20562e-09	0.0489675	1.60775e-09
15549	ILMN_3239177	MEX3A	mex-3 RNA binding family member A	1.21138e-09	0.0666026	1.61533e-09
15550	ILMN_1806906	SSR3	signal sequence receptor subunit 3	1.22377e-09	-0.0360574	1.63174e-09
15551	ILMN_1677018	HOXA4	homeobox A4	1.23052e-09	0.0639918	1.64064e-09
15552	ILMN_3242191	POTEG	POTE ankyrin domain family member G	1.23209e-09	0.0378328	1.64263e-09
15553	ILMN_1661351	ELP5	elongator acetyltransferase complex subunit 5	1.233e-09	0.0300985	1.64373e-09
15554	ILMN_1662165	ZNF862	zinc finger protein 862	1.24754e-09	0.0327137	1.66302e-09
15555	ILMN_1690884	APOA1	apolipoprotein A1	1.2602e-09	0.0693311	1.67978e-09
15556	ILMN_3243593	RNA18S5	RNA, 18S ribosomal 5	1.26186e-09	0.0261413	1.68189e-09
15557	ILMN_3187462	TMEM253	transmembrane protein 253	1.26879e-09	0.02572	1.69101e-09
15558	ILMN_1680313	STX4	syntaxin 4	1.26928e-09	0.0780271	1.69156e-09
15559	ILMN_1652578	TSHB	thyroid stimulating hormone beta	1.27672e-09	0.0266582	1.70136e-09
15560	ILMN_1671295	CCDC3	coiled-coil domain containing 3	1.2801e-09	0.0542998	1.70576e-09
15561	ILMN_1693340	RAC3	ras-related C3 botulinum toxin substrate 3 (rho family, small GTP binding protein Rac3)	1.28629e-09	0.0398803	1.7139e-09
15562	ILMN_1778796	ADSS	adenylosuccinate synthase	1.28931e-09	0.0855625	1.71781e-09
15563	ILMN_1767658	RRS1	ribosome biogenesis regulator homolog	1.29561e-09	-0.0845533	1.72609e-09
15564	ILMN_2175112	KCNS3	potassium voltage-gated channel modifier subfamily S member 3	1.29579e-09	-0.0613437	1.72623e-09
15565	ILMN_1666325	ALG10B	ALG10B, alpha-1,2-glucosyltransferase	1.30618e-09	0.0328122	1.73995e-09
15566	ILMN_1712660	PDZD7	PDZ domain containing 7	1.31549e-09	0.0559824	1.75224e-09
15567	ILMN_1719250	SLC44A4	solute carrier family 44 member 4	1.3234e-09	-0.0745011	1.76267e-09
15568	ILMN_1653251	HIST1H1B	histone cluster 1, H1b	1.33431e-09	0.0402064	1.77708e-09
15569	ILMN_1703441	ZNF593	zinc finger protein 593	1.33435e-09	0.0552408	1.77702e-09
15570	ILMN_1695446	AMBP	alpha-1-microglobulin/bikunin precursor	1.33711e-09	0.0294896	1.78058e-09
15571	ILMN_1810797	WASF3	WAS protein family member 3	1.34004e-09	0.0276625	1.78437e-09
15572	ILMN_1756211	MOV10L1	Mov10 RISC complex RNA helicase like 1	1.34307e-09	0.0617867	1.78829e-09
15573	ILMN_1672415	FBXO3	F-box protein 3	1.34485e-09	-0.0404709	1.79054e-09
15574	ILMN_1678086	CCDC74A	coiled-coil domain containing 74A	1.35257e-09	0.0696314	1.8007e-09
15575	ILMN_1653463	SULT1C3	sulfotransferase family 1C member 3	1.3584e-09	0.113664	1.80835e-09
15576	ILMN_1722034	KIAA1586	KIAA1586	1.35988e-09	0.0461202	1.8102e-09
15577	ILMN_1806059	SPRR2B	small proline rich protein 2B	1.36678e-09	-0.15204	1.81927e-09
15578	ILMN_1739872	ADAMTS18	ADAM metallopeptidase with thrombospondin type 1 motif 18	1.38292e-09	-0.0438614	1.84064e-09
15579	ILMN_1718519	SGCZ	sarcoglycan zeta	1.39026e-09	0.0767098	1.85029e-09
15580	ILMN_1698258	DNAJC8	DnaJ heat shock protein family (Hsp40) member C8	1.40114e-09	0.0232284	1.86464e-09
15581	ILMN_1736820	HIST1H2BM	histone cluster 1, H2bm	1.43757e-09	-0.0589107	1.91301e-09
15582	ILMN_1661594	C2orf42	chromosome 2 open reading frame 42	1.43976e-09	0.0284649	1.91579e-09
15583	ILMN_1830334	LOC101928614	uncharacterized LOC101928614	1.4399e-09	0.0300204	1.91586e-09
15584	ILMN_1760294	ZNF417	zinc finger protein 417	1.45894e-09	-0.0868659	1.94107e-09
15585	ILMN_3241738	SNORD20	small nucleolar RNA, C/D box 20	1.47491e-09	0.0371688	1.9622e-09
15586	ILMN_1766401	OR1M1	olfactory receptor family 1 subfamily M member 1	1.49388e-09	0.138278	1.98731e-09
15587	ILMN_1794349	XYLB	xylulokinase	1.49489e-09	0.0761959	1.98853e-09
15588	ILMN_1766560	ANKHD1-EIF4EBP3	ANKHD1-EIF4EBP3 readthrough	1.49911e-09	-0.0726723	1.99401e-09
15589	ILMN_1717793	C19orf33	chromosome 19 open reading frame 33	1.52143e-09	0.04651	2.02356e-09
15590	ILMN_1687403	MRPL40	mitochondrial ribosomal protein L40	1.52699e-09	0.0320382	2.03082e-09
15591	ILMN_1697448	TXNIP	thioredoxin interacting protein	1.53642e-09	0.0344196	2.04324e-09
15592	ILMN_1702401	PKD1L3	polycystin 1 like 3, transient receptor potential channel interacting	1.53815e-09	0.0571077	2.04541e-09
15593	ILMN_1703826	UNC5D	unc-5 netrin receptor D	1.54375e-09	0.049557	2.05272e-09
15594	ILMN_1660356	PPP4R4	protein phosphatase 4 regulatory subunit 4	1.5451e-09	-0.0811978	2.05439e-09
15595	ILMN_1725969	RPP14	ribonuclease P/MRP subunit p14	1.55282e-09	0.0360804	2.06452e-09
15596	ILMN_1697800	C16orf86	chromosome 16 open reading frame 86	1.56477e-09	0.0396939	2.08027e-09
15597	ILMN_3224977	PABPC1P2	poly(A) binding protein cytoplasmic 1 pseudogene 2	1.57397e-09	0.0223988	2.09237e-09
15598	ILMN_1720373	SLC7A5	solute carrier family 7 member 5	1.592e-09	0.0313839	2.11621e-09
15599	ILMN_1671473	EHD3	EH domain containing 3	1.59371e-09	0.0907744	2.11834e-09
15600	ILMN_1690907	CCR6	C-C motif chemokine receptor 6	1.59831e-09	-0.0307789	2.12431e-09
15601	ILMN_1697967	UGT1A4	UDP glucuronosyltransferase family 1 member A4	1.59912e-09	0.0787539	2.12526e-09
15602	ILMN_1699022	ENDOD1	endonuclease domain containing 1	1.60098e-09	0.0387159	2.12759e-09
15603	ILMN_1765371	LUC7L	LUC7 like	1.60155e-09	-0.0454246	2.12821e-09
15604	ILMN_1679973	OR1J2	olfactory receptor family 1 subfamily J member 2	1.60256e-09	0.0315902	2.12942e-09
15605	ILMN_1764168	STXBP3	syntaxin binding protein 3	1.61462e-09	0.0348857	2.1453e-09
15606	ILMN_1718401	DOC2B	double C2 domain beta	1.63209e-09	0.0743559	2.16839e-09
15607	ILMN_3241808	C5orf60	chromosome 5 open reading frame 60	1.63533e-09	0.108082	2.17255e-09
15608	ILMN_1680344	MYOM1	myomesin 1	1.64352e-09	0.0725822	2.18329e-09
15609	ILMN_3242818	RNU105C	RNA, U105C small nucleolar	1.66068e-09	0.0850828	2.20594e-09
15610	ILMN_1685703	ACOX2	acyl-CoA oxidase 2	1.66161e-09	0.0594539	2.20703e-09
15611	ILMN_1673892	GK5	glycerol kinase 5 (putative)	1.66572e-09	0.0440285	2.21236e-09
15612	ILMN_1788192	ARMCX1	armadillo repeat containing, X-linked 1	1.66631e-09	0.0398478	2.21299e-09
15613	ILMN_3308250	MIR548H4	microRNA 548h-4	1.67158e-09	0.0311844	2.21985e-09
15614	ILMN_1715823	FBXO16	F-box protein 16	1.68111e-09	0.0857669	2.23237e-09
15615	ILMN_1674719	NID1	nidogen 1	1.70614e-09	0.0668524	2.26546e-09
15616	ILMN_1754570	KCTD8	potassium channel tetramerization domain containing 8	1.7097e-09	0.0294155	2.27004e-09
15617	ILMN_1720430	PPDPF	pancreatic progenitor cell differentiation and proliferation factor	1.71071e-09	0.0289425	2.27124e-09
15618	ILMN_1692295	MYO1G	myosin IG	1.71761e-09	0.0596536	2.28025e-09
15619	ILMN_1674193	EMX1	empty spiracles homeobox 1	1.74709e-09	0.0785861	2.31924e-09
15620	ILMN_1688642	LAMC3	laminin subunit gamma 3	1.75185e-09	0.0847382	2.32541e-09
15621	ILMN_3308043	MIR134	microRNA 134	1.76343e-09	0.0595722	2.34064e-09
15622	ILMN_3309569	MIR30E	microRNA 30e	1.77499e-09	0.0558736	2.35582e-09
15623	ILMN_1658513	IQSEC2	IQ motif and Sec7 domain 2	1.80381e-09	0.0407968	2.39392e-09
15624	ILMN_2214594	DEFB107A	defensin beta 107A	1.80703e-09	0.0447319	2.39804e-09
15625	ILMN_1728168	PRELID3B	PRELI domain containing 3B	1.81385e-09	0.030582	2.40693e-09
15626	ILMN_1673867	LIMD2	LIM domain containing 2	1.82979e-09	0.0658369	2.42793e-09
15627	ILMN_3219097	LINC01257	long intergenic non-protein coding RNA 1257	1.83871e-09	0.0215184	2.43961e-09
15628	ILMN_1685496	RGS7	regulator of G-protein signaling 7	1.85129e-09	0.0490088	2.45615e-09
15629	ILMN_2150797	TNP1	transition protein 1	1.85172e-09	0.208132	2.45656e-09
15630	ILMN_3241647	OPN1MW2	opsin 1 (cone pigments), medium-wave-sensitive 2	1.85235e-09	0.0288754	2.45724e-09
15631	ILMN_1856564	JARID2-AS1	JARID2 antisense RNA 1	1.85377e-09	0.03171	2.45896e-09
15632	ILMN_1691375	CSPG4P1Y	chondroitin sulfate proteoglycan 4 pseudogene 1, Y-linked	1.86353e-09	0.026158	2.47175e-09
15633	ILMN_1655867	HRASLS	HRAS like suppressor	1.86557e-09	0.0709218	2.4743e-09
15634	ILMN_1665909	LASP1	LIM and SH3 protein 1	1.88077e-09	0.0349779	2.4943e-09
15635	ILMN_2220283	HNRNPA1P10	heterogeneous nuclear ribonucleoprotein A1 pseudogene 10	1.88832e-09	-0.0885795	2.50415e-09
15636	ILMN_1727281	TAF6L	TATA-box binding protein associated factor 6 like	1.89615e-09	0.0681099	2.51437e-09
15637	ILMN_1668063	FCN1	ficolin 1	1.91375e-09	0.0767916	2.53755e-09
15638	ILMN_3194147	SPATA31A6	SPATA31 subfamily A member 6	1.92839e-09	0.0226833	2.5568e-09
15639	ILMN_1695490	PLD4	phospholipase D family member 4	1.93732e-09	0.0517928	2.56848e-09
15640	ILMN_1754501	C2orf74	chromosome 2 open reading frame 74	1.95041e-09	0.0606181	2.58566e-09
15641	ILMN_1765649	IRF3	interferon regulatory factor 3	1.95344e-09	-0.0677771	2.58951e-09
15642	ILMN_3240048	TMEM254-AS1	TMEM254 antisense RNA 1	1.95789e-09	0.0244854	2.59525e-09
15643	ILMN_1798000	PSG1	pregnancy specific beta-1-glycoprotein 1	1.96609e-09	-0.135852	2.60595e-09
15644	ILMN_1652797	FAM174B	family with sequence similarity 174 member B	1.97465e-09	0.0419868	2.61713e-09
15645	ILMN_1797332	NARS2	asparaginyl-tRNA synthetase 2, mitochondrial (putative)	1.9919e-09	-0.0858468	2.63982e-09
15646	ILMN_3200717	LOC643387	TAR DNA binding protein pseudogene	1.99942e-09	0.0221527	2.64963e-09
15647	ILMN_1665457	CLEC4C	C-type lectin domain family 4 member C	2.00764e-09	0.0670631	2.66034e-09
15648	ILMN_3245684	HNF1A-AS1	HNF1A antisense RNA 1	2.01078e-09	0.0701683	2.66433e-09
15649	ILMN_1720858	ABRACL	ABRA C-terminal like	2.01238e-09	0.0468176	2.66628e-09
15650	ILMN_1688452	LCMT1	leucine carboxyl methyltransferase 1	2.04406e-09	-0.030616	2.70809e-09
15651	ILMN_1749044	NECTIN4	nectin cell adhesion molecule 4	2.08528e-09	0.0815086	2.76252e-09
15652	ILMN_1753737	ASB14	ankyrin repeat and SOCS box containing 14	2.12759e-09	0.112601	2.81838e-09
15653	ILMN_1690464	SLC35G1	solute carrier family 35 member G1	2.14282e-09	0.0832723	2.83839e-09
15654	ILMN_1652249	PTPA	protein phosphatase 2 phosphatase activator	2.16827e-09	0.0345197	2.87191e-09
15655	ILMN_3309123	MIR543	microRNA 543	2.17428e-09	0.0264418	2.87969e-09
15656	ILMN_1666882	DACH1	dachshund family transcription factor 1	2.18894e-09	0.0643225	2.89892e-09
15657	ILMN_1726602	PPEF2	protein phosphatase with EF-hand domain 2	2.20108e-09	0.0582344	2.91482e-09
15658	ILMN_1684440	PXN	paxillin	2.22506e-09	0.0267634	2.94637e-09
15659	ILMN_1769390	ABHD15	abhydrolase domain containing 15	2.2386e-09	0.07955	2.96412e-09
15660	ILMN_1794780	SHARPIN	SHANK associated RH domain interactor	2.23944e-09	0.130576	2.96504e-09
15661	ILMN_1839335	SUCLG2-AS1	SUCLG2 antisense RNA 1 (head to head)	2.24051e-09	0.033186	2.96627e-09
15662	ILMN_1702821	TTLL7	tubulin tyrosine ligase like 7	2.25161e-09	0.02241	2.98077e-09
15663	ILMN_3309011	MIR498	microRNA 498	2.27202e-09	0.0330854	3.00761e-09
15664	ILMN_1658302	PIAS2	protein inhibitor of activated STAT 2	2.28084e-09	0.0289571	3.01908e-09
15665	ILMN_1779015	ZNF467	zinc finger protein 467	2.28213e-09	0.0462822	3.0206e-09
15666	ILMN_3285206	FEZF1-AS1	FEZF1 antisense RNA 1	2.33024e-09	0.0382812	3.08408e-09
15667	ILMN_1803236	CLCA2	chloride channel accessory 2	2.33579e-09	-0.0513293	3.09123e-09
15668	ILMN_1666445	CAMK2A	calcium/calmodulin dependent protein kinase II alpha	2.3449e-09	0.0227548	3.10308e-09
15669	ILMN_3244597	SNORA38	small nucleolar RNA, H/ACA box 38	2.35078e-09	0.172839	3.11067e-09
15670	ILMN_3256801	ATP1A1-AS1	ATP1A1 antisense RNA 1	2.35695e-09	0.080623	3.11864e-09
15671	ILMN_1703006	MTCH1	mitochondrial carrier 1	2.36074e-09	0.0250888	3.12345e-09
15672	ILMN_1698846	SLC8A2	solute carrier family 8 member A2	2.36514e-09	0.023996	3.12907e-09
15673	ILMN_1782863	FAM83B	family with sequence similarity 83 member B	2.37196e-09	-0.0684841	3.1379e-09
15674	ILMN_1747589	HIST2H2AB	histone cluster 2, H2ab	2.40134e-09	-0.0824093	3.17656e-09
15675	ILMN_1719543	MAF	MAF bZIP transcription factor	2.41611e-09	0.0470242	3.19589e-09
15676	ILMN_3196690	MORC2-AS1	MORC2 antisense RNA 1	2.47124e-09	0.057931	3.26861e-09
15677	ILMN_1766650	FOXA1	forkhead box A1	2.49164e-09	-0.082503	3.29538e-09
15678	ILMN_3245550	TSIX	TSIX transcript, XIST antisense RNA	2.49271e-09	0.0316818	3.29658e-09
15679	ILMN_1660871	NEK6	NIMA related kinase 6	2.50208e-09	0.0377595	3.30877e-09
15680	ILMN_1725518	ANGPTL6	angiopoietin like 6	2.50377e-09	0.0552971	3.31079e-09
15681	ILMN_1749014	ACLY	ATP citrate lyase	2.52314e-09	0.0401446	3.3362e-09
15682	ILMN_3241535	GOLGA6L22	golgin A6 family-like 22	2.53255e-09	0.0264008	3.34841e-09
15683	ILMN_1687384	IFI6	interferon alpha inducible protein 6	2.54595e-09	-0.0337216	3.36592e-09
15684	ILMN_2336393	SMN2	survival of motor neuron 2, centromeric	2.54864e-09	0.305147	3.36926e-09
15685	ILMN_1695334	PYGO2	pygopus family PHD finger 2	2.58425e-09	0.04415	3.41613e-09
15686	ILMN_1780699	THAP11	THAP domain containing 11	2.60542e-09	0.0381323	3.44388e-09
15687	ILMN_1790577	SLC35F2	solute carrier family 35 member F2	2.60912e-09	-0.0455731	3.44856e-09
15688	ILMN_3224987	AFAP1-AS1	AFAP1 antisense RNA 1	2.61393e-09	0.026158	3.45469e-09
15689	ILMN_1684108	IRX4	iroquois homeobox 4	2.61631e-09	0.0263627	3.45761e-09
15690	ILMN_1683044	PPP1R2	protein phosphatase 1 regulatory inhibitor subunit 2	2.62063e-09	0.0457886	3.4631e-09
15691	ILMN_3268883	LOC100126784	uncharacterized LOC100126784	2.62371e-09	0.0270411	3.46695e-09
15692	ILMN_1786310	MVK	mevalonate kinase	2.63808e-09	-0.0665316	3.48573e-09
15693	ILMN_1652946	VSTM5	V-set and transmembrane domain containing 5	2.64961e-09	0.0291063	3.50073e-09
15694	ILMN_1699724	GCFC2	GC-rich sequence DNA-binding factor 2	2.65058e-09	0.0318487	3.50179e-09
15695	ILMN_1654893	SCAMP2	secretory carrier membrane protein 2	2.65497e-09	0.0657034	3.50737e-09
15696	ILMN_1668219	FAM198A	family with sequence similarity 198 member A	2.68395e-09	0.0284032	3.54543e-09
15697	ILMN_3252615	RAD21-AS1	RAD21 antisense RNA 1	2.6842e-09	0.028657	3.54553e-09
15698	ILMN_1731529	MS4A12	membrane spanning 4-domains A12	2.68622e-09	-0.144824	3.54798e-09
15699	ILMN_1696265	MAP3K2	mitogen-activated protein kinase kinase kinase 2	2.69266e-09	0.0275861	3.55626e-09
15700	ILMN_1664362	SGIP1	SH3 domain GRB2 like endophilin interacting protein 1	2.70082e-09	0.0279406	3.5668e-09
15701	ILMN_1669557	AIM1L	absent in melanoma 1-like	2.73707e-09	0.0218543	3.61444e-09
15702	ILMN_1697189	PNCK	pregnancy up-regulated nonubiquitous CaM kinase	2.74884e-09	0.0258581	3.62976e-09
15703	ILMN_1665760	C10orf53	chromosome 10 open reading frame 53	2.75104e-09	0.0477399	3.63242e-09
15704	ILMN_1789648	SCGN	secretagogin, EF-hand calcium binding protein	2.76443e-09	-0.0707999	3.64988e-09
15705	ILMN_1688639	FBXL2	F-box and leucine rich repeat protein 2	2.77181e-09	0.0551818	3.6594e-09
15706	ILMN_1748651	PSMB3	proteasome subunit beta 3	2.78602e-09	-0.0251874	3.67791e-09
15707	ILMN_1680032	SLC7A13	solute carrier family 7 member 13	2.78987e-09	0.0658791	3.68276e-09
15708	ILMN_3203916	MSC-AS1	MSC antisense RNA 1	2.7905e-09	0.0222338	3.68336e-09
15709	ILMN_1699722	POM121L10P	POM121 transmembrane nucleoporin like 10, pseudogene	2.79406e-09	0.0689703	3.68782e-09
15710	ILMN_3248428	LINC00028	long intergenic non-protein coding RNA 28	2.83797e-09	0.0784308	3.74554e-09
15711	ILMN_1814044	CABIN1	calcineurin binding protein 1	2.84585e-09	0.0399938	3.7557e-09
15712	ILMN_2044085	CNOT9	CCR4-NOT transcription complex subunit 9	2.84701e-09	-0.0968182	3.757e-09
15713	ILMN_1654287	ADCY9	adenylate cyclase 9	2.85296e-09	0.0654436	3.7646e-09
15714	ILMN_1688853	ZBTB9	zinc finger and BTB domain containing 9	2.85597e-09	0.0276768	3.76834e-09
15715	ILMN_1677567	EPYC	epiphycan	2.89678e-09	0.0325293	3.82195e-09
15716	ILMN_1719695	NFKBIZ	NFKB inhibitor zeta	2.90859e-09	0.0595583	3.83728e-09
15717	ILMN_1716512	MGC70870	C-terminal binding protein 2 pseudogene	2.97146e-09	0.0422212	3.91998e-09
15718	ILMN_3309209	MIR495	microRNA 495	2.99658e-09	0.0319843	3.95286e-09
15719	ILMN_2119535	RIPK1	receptor interacting serine/threonine kinase 1	3.01813e-09	0.0517549	3.98104e-09
15720	ILMN_1675822	PCDHA4	protocadherin alpha 4	3.03045e-09	0.0504538	3.99703e-09
15721	ILMN_1691848	LIX1	limb and CNS expressed 1	3.0394e-09	0.0477017	4.00858e-09
15722	ILMN_1797301	FAM212B	family with sequence similarity 212 member B	3.05902e-09	-0.0271429	4.0342e-09
15723	ILMN_1689831	EPB41L4A-AS2	EPB41L4A antisense RNA 2 (head to head)	3.06086e-09	0.0321069	4.03637e-09
15724	ILMN_1723494	SIRT2	sirtuin 2	3.1e-09	0.0429145	4.08773e-09
15725	ILMN_1653205	C8orf59	chromosome 8 open reading frame 59	3.15728e-09	0.0468221	4.16299e-09
15726	ILMN_1721689	STRA8	stimulated by retinoic acid 8	3.16002e-09	0.0327078	4.16634e-09
15727	ILMN_3308956	MIR371A	microRNA 371a	3.23818e-09	0.043435	4.26912e-09
15728	ILMN_2124471	SLC36A1	solute carrier family 36 member 1	3.24409e-09	-0.104044	4.27663e-09
15729	ILMN_1680662	SASS6	SAS-6 centriolar assembly protein	3.24901e-09	-0.034135	4.28285e-09
15730	ILMN_1715401	MT1G	metallothionein 1G	3.27243e-09	0.0656993	4.31345e-09
15731	ILMN_1771261	SYNC	syncoilin, intermediate filament protein	3.29531e-09	0.0405559	4.34333e-09
15732	ILMN_3249629	ZNF865	zinc finger protein 865	3.31139e-09	0.0272201	4.36425e-09
15733	ILMN_3241282	TDRD12	tudor domain containing 12	3.31884e-09	0.092174	4.37378e-09
15734	ILMN_1712708	TRIM47	tripartite motif containing 47	3.34064e-09	0.0668502	4.40224e-09
15735	ILMN_2371053	EFNA1	ephrin A1	3.35073e-09	-0.0618569	4.41525e-09
15736	ILMN_3226059	MYCNOS	MYCN opposite strand	3.37241e-09	0.0232705	4.44354e-09
15737	ILMN_1748481	TMEM199	transmembrane protein 199	3.37987e-09	0.0544354	4.45309e-09
15738	ILMN_2112599	CFAP20	cilia and flagella associated protein 20	3.38803e-09	0.100902	4.46355e-09
15739	ILMN_1809520	OR10A4	olfactory receptor family 10 subfamily A member 4	3.38866e-09	-0.116324	4.4641e-09
15740	ILMN_1696781	GRIFIN	galectin-related inter-fiber protein	3.39402e-09	0.0367462	4.47088e-09
15741	ILMN_3290174	MTMR9LP	myotubularin related protein 9-like, pseudogene	3.44242e-09	0.0286353	4.53434e-09
15742	ILMN_1732049	DPM2	dolichyl-phosphate mannosyltransferase subunit 2, regulatory	3.44703e-09	0.0547175	4.54013e-09
15743	ILMN_1726204	SCRG1	stimulator of chondrogenesis 1	3.45123e-09	0.0268585	4.54538e-09
15744	ILMN_1793770	DNAJB6	DnaJ heat shock protein family (Hsp40) member B6	3.45302e-09	-0.0529398	4.54744e-09
15745	ILMN_1724096	TNK1	tyrosine kinase non receptor 1	3.47813e-09	0.0448727	4.58022e-09
15746	ILMN_1708363	LOXL1	lysyl oxidase like 1	3.50034e-09	-0.0563423	4.60918e-09
15747	ILMN_3296272	LRCOL1	leucine rich colipase like 1	3.52071e-09	0.0298004	4.6357e-09
15748	ILMN_1689086	CTSC	cathepsin C	3.52611e-09	0.0412136	4.64251e-09
15749	ILMN_3309473	MIR101-1	microRNA 101-1	3.53124e-09	0.0842254	4.64898e-09
15750	ILMN_1660976	MTMR1	myotubularin related protein 1	3.556e-09	0.0240061	4.68128e-09
15751	ILMN_3247560	BSPRY	B-box and SPRY domain containing	3.59593e-09	0.065447	4.73354e-09
15752	ILMN_2115340	HIST2H4A	histone cluster 2, H4a	3.63245e-09	0.0836485	4.78131e-09
15753	ILMN_3250345	LOC283788	FSHD region gene 1 pseudogene	3.64093e-09	0.0207027	4.79217e-09
15754	ILMN_1776967	DNAAF1	dynein axonemal assembly factor 1	3.65087e-09	0.0681498	4.80494e-09
15755	ILMN_3243894	SNORA60	small nucleolar RNA, H/ACA box 60	3.67185e-09	0.0869162	4.83225e-09
15756	ILMN_1652826	LRRC17	leucine rich repeat containing 17	3.68806e-09	0.0379571	4.85328e-09
15757	ILMN_1688614	GRM5	glutamate metabotropic receptor 5	3.71259e-09	0.0812087	4.88525e-09
15758	ILMN_1662557	MAP7D3	MAP7 domain containing 3	3.73696e-09	0.0328988	4.91701e-09
15759	ILMN_2144663	GUCY2C	guanylate cyclase 2C	3.7582e-09	0.10468	4.94464e-09
15760	ILMN_1655374	SELV	selenoprotein V	3.78877e-09	0.0745571	4.98454e-09
15761	ILMN_1669516	ZSCAN9	zinc finger and SCAN domain containing 9	3.79356e-09	0.0457487	4.99052e-09
15762	ILMN_3310955	MIR758	microRNA 758	3.79357e-09	0.066505	4.99022e-09
15763	ILMN_3253599	LINC01554	long intergenic non-protein coding RNA 1554	3.80688e-09	0.0424197	5.00741e-09
15764	ILMN_3235234	LOC727924	uncharacterized LOC727924	3.82533e-09	0.116437	5.03136e-09
15765	ILMN_1690911	C16orf87	chromosome 16 open reading frame 87	3.82637e-09	0.0354567	5.03241e-09
15766	ILMN_1793349	MOB1B	MOB kinase activator 1B	3.84688e-09	0.0916792	5.05906e-09
15767	ILMN_1789830	CFLAR	CASP8 and FADD like apoptosis regulator	3.857e-09	-0.0731372	5.07205e-09
15768	ILMN_1898124	SNHG15	small nucleolar RNA host gene 15	3.85842e-09	0.0539297	5.07359e-09
15769	ILMN_2083818	EXOC8	exocyst complex component 8	3.86008e-09	0.0661232	5.07546e-09
15770	ILMN_1696521	EGFR	epidermal growth factor receptor	3.86689e-09	0.0379094	5.08409e-09
15771	ILMN_1659350	CASP6	caspase 6	3.89032e-09	0.0620958	5.11458e-09
15772	ILMN_1693269	GNG8	G protein subunit gamma 8	3.89941e-09	0.0611804	5.1262e-09
15773	ILMN_1816822	LOC102723834	uncharacterized LOC102723834	3.91e-09	0.0274887	5.1398e-09
15774	ILMN_1749516	TMEM225	transmembrane protein 225	3.91046e-09	-0.143482	5.14007e-09
15775	ILMN_1714412	ZNF292	zinc finger protein 292	3.92511e-09	0.0265775	5.159e-09
15776	ILMN_2206041	OR8U1	olfactory receptor family 8 subfamily U member 1	3.93731e-09	-0.137192	5.17471e-09
15777	ILMN_1709153	PRR16	proline rich 16	3.96517e-09	0.0801711	5.211e-09
15778	ILMN_1794686	IL9R	interleukin 9 receptor	3.98904e-09	0.123759	5.24203e-09
15779	ILMN_1694950	MRPL28	mitochondrial ribosomal protein L28	3.99089e-09	0.0566881	5.24413e-09
15780	ILMN_1718766	MT1F	metallothionein 1F	4.016e-09	0.134499	5.27679e-09
15781	ILMN_3309919	MIR455	microRNA 455	4.05102e-09	0.0621083	5.32247e-09
15782	ILMN_1669832	TCF12	transcription factor 12	4.07383e-09	0.0331894	5.3521e-09
15783	ILMN_3242016	POTEE	POTE ankyrin domain family member E	4.10684e-09	0.0364679	5.39512e-09
15784	ILMN_1665510	ERRFI1	ERBB receptor feedback inhibitor 1	4.12632e-09	0.0247509	5.42037e-09
15785	ILMN_1803110	SF3B3	splicing factor 3b subunit 3	4.13403e-09	0.0635647	5.43015e-09
15786	ILMN_1699859	GNPAT	glyceronephosphate O-acyltransferase	4.19125e-09	0.023327	5.50496e-09
15787	ILMN_1909743	LOC100128175	uncharacterized LOC100128175	4.19477e-09	0.0378871	5.50924e-09
15788	ILMN_1674519	ZP2	zona pellucida glycoprotein 2	4.20788e-09	0.0885786	5.5261e-09
15789	ILMN_1693311	TMBIM6	transmembrane BAX inhibitor motif containing 6	4.21204e-09	0.0240931	5.53123e-09
15790	ILMN_1763834	APLP1	amyloid beta precursor like protein 1	4.24637e-09	-0.0314062	5.57595e-09
15791	ILMN_1680154	MAP1B	microtubule associated protein 1B	4.25793e-09	0.0299146	5.59078e-09
15792	ILMN_2177413	TBL3	transducin beta like 3	4.25881e-09	-0.0884535	5.59157e-09
15793	ILMN_3309304	MIR1238	microRNA 1238	4.2695e-09	0.0796126	5.60526e-09
15794	ILMN_1679694	MMP27	matrix metallopeptidase 27	4.29064e-09	0.0280598	5.63266e-09
15795	ILMN_1692200	ZNF300P1	zinc finger protein 300 pseudogene 1	4.30066e-09	0.0295471	5.64545e-09
15796	ILMN_1670611	MFSD6L	major facilitator superfamily domain containing 6 like	4.30851e-09	0.0563431	5.65539e-09
15797	ILMN_1793410	SNTB1	syntrophin beta 1	4.31997e-09	0.114366	5.67009e-09
15798	ILMN_1679640	FXR1	FMR1 autosomal homolog 1	4.33753e-09	-0.030419	5.69276e-09
15799	ILMN_1723912	IFI44L	interferon induced protein 44 like	4.38291e-09	0.0625135	5.75197e-09
15800	ILMN_1654212	DOK7	docking protein 7	4.38543e-09	0.0561686	5.75491e-09
15801	ILMN_1654323	UBE3A	ubiquitin protein ligase E3A	4.38865e-09	-0.0303753	5.75877e-09
15802	ILMN_1673716	KIF6	kinesin family member 6	4.39051e-09	0.0331526	5.76084e-09
15803	ILMN_2176063	FCGR1A	Fc fragment of IgG receptor Ia	4.43513e-09	0.0770738	5.81902e-09
15804	ILMN_1686928	FREM3	FRAS1 related extracellular matrix 3	4.4383e-09	0.0235639	5.82281e-09
15805	ILMN_1682863	RBBP8NL	RBBP8 N-terminal like	4.45871e-09	0.0453284	5.84922e-09
15806	ILMN_1736954	ZBTB7B	zinc finger and BTB domain containing 7B	4.48031e-09	0.0389739	5.87719e-09
15807	ILMN_1722329	CASQ2	calsequestrin 2	4.48416e-09	0.0840882	5.88186e-09
15808	ILMN_1815425	APOBEC4	apolipoprotein B mRNA editing enzyme catalytic polypeptide like 4	4.48782e-09	-0.0578624	5.88629e-09
15809	ILMN_1654920	HNRNPH3	heterogeneous nuclear ribonucleoprotein H3	4.51792e-09	0.0353656	5.92539e-09
15810	ILMN_3241665	SERTAD4-AS1	SERTAD4 antisense RNA 1	4.54693e-09	0.0854093	5.96307e-09
15811	ILMN_1708341	PDZK1	PDZ domain containing 1	4.5761e-09	0.0368521	6.00094e-09
15812	ILMN_1682301	OPCML	opioid binding protein/cell adhesion molecule like	4.64072e-09	-0.0434286	6.0853e-09
15813	ILMN_1823245	ABCA17P	ATP binding cassette subfamily A member 17, pseudogene	4.65868e-09	0.0314147	6.10846e-09
15814	ILMN_3246433	RNY5	RNA, Ro-associated Y5	4.77605e-09	0.0515307	6.26196e-09
15815	ILMN_1911213	LOC283713	uncharacterized LOC283713	4.80437e-09	0.0310525	6.29869e-09
15816	ILMN_1790650	FOPNL	FGFR1OP N-terminal like	4.8243e-09	0.0515509	6.32442e-09
15817	ILMN_1814213	PQLC3	PQ loop repeat containing 3	4.82707e-09	-0.0495768	6.32765e-09
15818	ILMN_1808071	KIF14	kinesin family member 14	4.84492e-09	-0.0490618	6.35065e-09
15819	ILMN_1686244	OR6A2	olfactory receptor family 6 subfamily A member 2	4.86507e-09	0.064056	6.37666e-09
15820	ILMN_1704512	SERINC4	serine incorporator 4	4.88872e-09	0.0528889	6.40725e-09
15821	ILMN_1735014	KLF6	Kruppel like factor 6	4.91668e-09	-0.0463874	6.44349e-09
15822	ILMN_1869781	LOC101928858	uncharacterized LOC101928858	4.92934e-09	0.0301781	6.45967e-09
15823	ILMN_1683093	GYPB	glycophorin B (MNS blood group)	4.93346e-09	0.0813566	6.46466e-09
15824	ILMN_1723260	ETV5	ETS variant 5	4.94529e-09	-0.0467685	6.47975e-09
15825	ILMN_1694882	AMY2B	amylase, alpha 2B (pancreatic)	4.95658e-09	0.0418368	6.49413e-09
15826	ILMN_2043173	TEKT2	tektin 2	4.95696e-09	-0.119767	6.49422e-09
15827	ILMN_1718207	SETDB1	SET domain bifurcated 1	4.9632e-09	0.0291854	6.50199e-09
15828	ILMN_1790987	HUWE1	HECT, UBA and WWE domain containing 1, E3 ubiquitin protein ligase	5.04737e-09	-0.0252638	6.61184e-09
15829	ILMN_1825186	LINC01252	long intergenic non-protein coding RNA 1252	5.06826e-09	0.0269173	6.63879e-09
15830	ILMN_1707380	PRELP	proline and arginine rich end leucine rich repeat protein	5.07316e-09	-0.0516264	6.64479e-09
15831	ILMN_1882560	LOC105369266	uncharacterized LOC105369266	5.09607e-09	-0.039582	6.67437e-09
15832	ILMN_2068122	TMEM65	transmembrane protein 65	5.10434e-09	0.0442215	6.68478e-09
15833	ILMN_1703415	ATP5I	ATP synthase, H+ transporting, mitochondrial Fo complex subunit E	5.10624e-09	-0.0211731	6.68684e-09
15834	ILMN_1690192	CER1	cerberus 1, DAN family BMP antagonist	5.10941e-09	0.0732412	6.69057e-09
15835	ILMN_3308163	MIR941-2	microRNA 941-2	5.19051e-09	0.0688309	6.79634e-09
15836	ILMN_1659543	EXOC3L1	exocyst complex component 3 like 1	5.1996e-09	0.0315203	6.80781e-09
15837	ILMN_1784459	MMP3	matrix metallopeptidase 3	5.28458e-09	-0.0472838	6.91864e-09
15838	ILMN_1652431	CA1	carbonic anhydrase 1	5.34746e-09	0.151648	7.00051e-09
15839	ILMN_1696584	ORM1	orosomucoid 1	5.39972e-09	0.111494	7.06849e-09
15840	ILMN_1683990	RSG1	REM2 and RAB like small GTPase 1	5.44837e-09	0.0555258	7.13172e-09
15841	ILMN_3235808	POM121C	POM121 transmembrane nucleoporin C	5.45869e-09	0.0276515	7.14478e-09
15842	ILMN_3283592	SPDYE2B	speedy/RINGO cell cycle regulator family member E2B	5.45894e-09	0.0278976	7.14466e-09
15843	ILMN_1655572	AGPAT4-IT1	AGPAT4 intronic transcript 1	5.46277e-09	0.0403258	7.14921e-09
15844	ILMN_1708126	GOLGA6D	golgin A6 family member D	5.46625e-09	0.0291284	7.15332e-09
15845	ILMN_3310900	MIR553	microRNA 553	5.47229e-09	0.0278031	7.16077e-09
15846	ILMN_1677511	PTGS2	prostaglandin-endoperoxide synthase 2	5.47419e-09	-0.0426847	7.16281e-09
15847	ILMN_1684653	ADGRF4	adhesion G protein-coupled receptor F4	5.4771e-09	0.0696923	7.16617e-09
15848	ILMN_3308585	MIR523	microRNA 523	5.48368e-09	0.0262142	7.17432e-09
15849	ILMN_3309619	MIR499A	microRNA 499a	5.48844e-09	0.0327842	7.18009e-09
15850	ILMN_1666409	PSMB6	proteasome subunit beta 6	5.55413e-09	0.0265624	7.26557e-09
15851	ILMN_1808674	CPN1	carboxypeptidase N subunit 1	5.56481e-09	-0.0579331	7.27908e-09
15852	ILMN_1678501	ADD3	adducin 3	5.56608e-09	-0.0211331	7.28029e-09
15853	ILMN_1662507	AKR1C1	aldo-keto reductase family 1 member C1	5.57006e-09	0.0246939	7.28504e-09
15854	ILMN_2282077	MIB2	mindbomb E3 ubiquitin protein ligase 2	5.57707e-09	0.0430154	7.29374e-09
15855	ILMN_3310201	MIR181C	microRNA 181c	5.58754e-09	0.0328459	7.30697e-09
15856	ILMN_1671686	DMTN	dematin actin binding protein	5.60569e-09	0.0291042	7.33024e-09
15857	ILMN_1723978	LGALS1	galectin 1	5.61492e-09	0.0300153	7.34185e-09
15858	ILMN_3248296	LOC389705	chromosome 4 open reading frame 27 pseudogene	5.63784e-09	0.0506541	7.37136e-09
15859	ILMN_1725456	C17orf105	chromosome 17 open reading frame 105	5.66593e-09	0.0294427	7.40762e-09
15860	ILMN_1775058	CSNK1A1	casein kinase 1 alpha 1	5.69352e-09	0.0556746	7.44322e-09
15861	ILMN_3307997	MIR550A2	microRNA 550a-2	5.73684e-09	0.0328273	7.49938e-09
15862	ILMN_1791569	PLXNA1	plexin A1	5.74589e-09	-0.0831556	7.51074e-09
15863	ILMN_1720898	C10orf62	chromosome 10 open reading frame 62	5.77172e-09	0.078563	7.54403e-09
15864	ILMN_1657708	MGLL	monoglyceride lipase	5.79484e-09	0.028922	7.57377e-09
15865	ILMN_1720595	MDGA1	MAM domain containing glycosylphosphatidylinositol anchor 1	5.83329e-09	0.0675655	7.62353e-09
15866	ILMN_1662492	GDNF	glial cell derived neurotrophic factor	5.83547e-09	0.0489248	7.6259e-09
15867	ILMN_2219466	APOBEC3B	apolipoprotein B mRNA editing enzyme catalytic subunit 3B	5.84644e-09	0.076722	7.63976e-09
15868	ILMN_1800731	MBD5	methyl-CpG binding domain protein 5	5.85853e-09	-0.0657034	7.65508e-09
15869	ILMN_1705495	RBP3	retinol binding protein 3	5.87427e-09	0.0479452	7.67516e-09
15870	ILMN_2388605	ACTR2	ARP2 actin related protein 2 homolog	5.9019e-09	-0.0493063	7.71078e-09
15871	ILMN_1691131	NAA38	N(alpha)-acetyltransferase 38, NatC auxiliary subunit	5.9597e-09	0.0337117	7.7858e-09
15872	ILMN_1708077	DAXX	death domain associated protein	5.98068e-09	0.0661821	7.81271e-09
15873	ILMN_3247525	DAZ3	deleted in azoospermia 3	5.98994e-09	0.173152	7.82432e-09
15874	ILMN_1765578	TIPARP	TCDD inducible poly(ADP-ribose) polymerase	6.03213e-09	0.0645651	7.87893e-09
15875	ILMN_3239272	SNORD71	small nucleolar RNA, C/D box 71	6.04395e-09	0.0720661	7.89387e-09
15876	ILMN_1703316	INAFM1	InaF motif containing 1	6.07324e-09	0.0349321	7.93163e-09
15877	ILMN_1715567	C12orf50	chromosome 12 open reading frame 50	6.07695e-09	0.072636	7.93597e-09
15878	ILMN_1678627	RUFY4	RUN and FYVE domain containing 4	6.1012e-09	0.0375279	7.96714e-09
15879	ILMN_1653529	TEX10	testis expressed 10	6.11613e-09	0.0312266	7.98613e-09
15880	ILMN_3245306	FOXI3	forkhead box I3	6.12883e-09	0.0650702	8.00221e-09
15881	ILMN_3310538	MIR585	microRNA 585	6.1756e-09	0.0285206	8.06277e-09
15882	ILMN_1682221	FNDC8	fibronectin type III domain containing 8	6.18581e-09	0.0456676	8.0756e-09
15883	ILMN_3308068	MIR1289-1	microRNA 1289-1	6.22133e-09	0.0344983	8.12145e-09
15884	ILMN_1688504	OR1L8	olfactory receptor family 1 subfamily L member 8	6.23596e-09	0.0610747	8.14004e-09
15885	ILMN_1698584	KRTAP4-12	keratin associated protein 4-12	6.24835e-09	0.0904368	8.1557e-09
15886	ILMN_1721218	KRT13	keratin 13	6.26167e-09	0.0897143	8.17258e-09
15887	ILMN_1768161	OR8H3	olfactory receptor family 8 subfamily H member 3	6.26966e-09	-0.062241	8.18248e-09
15888	ILMN_1691757	C2CD3	C2 calcium dependent domain containing 3	6.28236e-09	0.0575801	8.19855e-09
15889	ILMN_3277119	LOC148696	uncharacterized LOC148696	6.31707e-09	0.0295534	8.24333e-09
15890	ILMN_1715384	B4GAT1	beta-1,4-glucuronyltransferase 1	6.32251e-09	0.0425681	8.2499e-09
15891	ILMN_1876629	LOC100128905	uncharacterized LOC100128905	6.33164e-09	0.0199109	8.26129e-09
15892	ILMN_1762639	MED11	mediator complex subunit 11	6.33721e-09	0.0419536	8.26804e-09
15893	ILMN_1711078	CDK11A	cyclin dependent kinase 11A	6.35157e-09	0.0279901	8.28626e-09
15894	ILMN_1651457	GPR32	G protein-coupled receptor 32	6.55488e-09	0.0761972	8.55095e-09
15895	ILMN_1661627	LZIC	leucine zipper and CTNNBIP1 domain containing	6.56603e-09	0.0294694	8.56496e-09
15896	ILMN_2076658	MRPL1	mitochondrial ribosomal protein L1	6.59001e-09	0.0441618	8.5957e-09
15897	ILMN_3261278	LINC00526	long intergenic non-protein coding RNA 526	6.62219e-09	0.0275887	8.63713e-09
15898	ILMN_1653200	SLC22A17	solute carrier family 22 member 17	6.62543e-09	0.0274592	8.64082e-09
15899	ILMN_1811489	OXSR1	oxidative stress responsive 1	6.63395e-09	-0.0468892	8.65138e-09
15900	ILMN_1668526	GVINP1	GTPase, very large interferon inducible pseudogene 1	6.6412e-09	0.0237222	8.66029e-09
15901	ILMN_1693303	TAS2R41	taste 2 receptor member 41	6.67691e-09	0.0565169	8.70632e-09
15902	ILMN_3241350	ZNF705G	zinc finger protein 705G	6.69552e-09	0.0356099	8.73003e-09
15903	ILMN_1706265	TRIM61	tripartite motif containing 61	6.72956e-09	0.0287478	8.77386e-09
15904	ILMN_1703174	FREM2	FRAS1 related extracellular matrix protein 2	6.81801e-09	-0.0315086	8.88862e-09
15905	ILMN_1809054	THAP9	THAP domain containing 9	6.86217e-09	0.0555642	8.94563e-09
15906	ILMN_2146418	CRIM1	cysteine rich transmembrane BMP regulator 1	6.8724e-09	-0.0630133	8.95841e-09
15907	ILMN_1711491	SYNPO	synaptopodin	6.88813e-09	0.0314419	8.97835e-09
15908	ILMN_3308335	RNU6-1	RNA, U6 small nuclear 1	6.93871e-09	0.025917	9.04371e-09
15909	ILMN_1748116	GEMIN8	gem nuclear organelle associated protein 8	6.95556e-09	-0.0741689	9.0651e-09
15910	ILMN_1670343	MAGI1	membrane associated guanylate kinase, WW and PDZ domain containing 1	7.02298e-09	0.032254	9.15239e-09
15911	ILMN_1701525	KRTAP5-3	keratin associated protein 5-3	7.0313e-09	0.0748371	9.16265e-09
15912	ILMN_1724145	CBX4	chromobox 4	7.03209e-09	0.071501	9.16311e-09
15913	ILMN_1755704	PRB4	proline rich protein BstNI subfamily 4	7.08325e-09	-0.0821867	9.22918e-09
15914	ILMN_1704015	SYNGAP1	synaptic Ras GTPase activating protein 1	7.11693e-09	0.0530302	9.27249e-09
15915	ILMN_1883769	LOC100131023	uncharacterized LOC100131023	7.12338e-09	0.0294814	9.28031e-09
15916	ILMN_1669878	GUSB	glucuronidase beta	7.1401e-09	0.052593	9.30152e-09
15917	ILMN_1683149	LOC388882	uncharacterized LOC388882	7.14171e-09	0.0417842	9.30303e-09
15918	ILMN_1697353	SIRPB2	signal regulatory protein beta 2	7.17451e-09	0.0286474	9.34517e-09
15919	ILMN_1653871	NAMPT	nicotinamide phosphoribosyltransferase	7.18382e-09	-0.0477477	9.35671e-09
15920	ILMN_3180113	LINC00612	long intergenic non-protein coding RNA 612	7.24235e-09	0.0172912	9.43234e-09
15921	ILMN_1682402	SNORD46	small nucleolar RNA, C/D box 46	7.32073e-09	0.0334197	9.53382e-09
15922	ILMN_3306677	LINC00663	long intergenic non-protein coding RNA 663	7.3256e-09	0.0246704	9.53956e-09
15923	ILMN_1768567	OR10S1	olfactory receptor family 10 subfamily S member 1	7.33933e-09	-0.0992583	9.55684e-09
15924	ILMN_1720617	OR2T6	olfactory receptor family 2 subfamily T member 6	7.3941e-09	0.0268605	9.62757e-09
15925	ILMN_1660882	CHRM4	cholinergic receptor muscarinic 4	7.3997e-09	0.0298555	9.63424e-09
15926	ILMN_1689111	CXCL12	C-X-C motif chemokine ligand 12	7.4153e-09	0.0526177	9.65395e-09
15927	ILMN_1652376	IFNA17	interferon alpha 17	7.43899e-09	0.0292701	9.68418e-09
15928	ILMN_1799889	ATP6V0D2	ATPase H+ transporting V0 subunit d2	7.45536e-09	0.0531841	9.70489e-09
15929	ILMN_1670767	LPO	lactoperoxidase	7.47095e-09	0.0782859	9.72457e-09
15930	ILMN_1775138	ZIM2	zinc finger imprinted 2	7.49168e-09	-0.0722263	9.75094e-09
15931	ILMN_1690241	BATF2	basic leucine zipper ATF-like transcription factor 2	7.57007e-09	0.0773763	9.85235e-09
15932	ILMN_1668108	CT83	cancer/testis antigen 83	7.70214e-09	0.0302159	1.00236e-08
15933	ILMN_1654766	SLC9B2	solute carrier family 9 member B2	7.75359e-09	0.0256786	1.00899e-08
15934	ILMN_1671265	ING2	inhibitor of growth family member 2	7.77436e-09	-0.0500804	1.01163e-08
15935	ILMN_1769540	UBE2Q2P1	ubiquitin conjugating enzyme E2 Q2 pseudogene 1	7.78599e-09	0.054094	1.01308e-08
15936	ILMN_1705663	DMXL2	Dmx like 2	7.79315e-09	0.0261471	1.01395e-08
15937	ILMN_3308138	RNU4-2	RNA, U4 small nuclear 2	7.90776e-09	0.0374995	1.0288e-08
15938	ILMN_3240594	RNU4ATAC	RNA, U4atac small nuclear (U12-dependent splicing)	7.95409e-09	0.036849	1.03476e-08
15939	ILMN_2087528	CPSF3	cleavage and polyadenylation specific factor 3	7.99717e-09	-0.0484436	1.0403e-08
15940	ILMN_1684789	SGF29	SAGA complex associated factor 29	8.05197e-09	0.0499012	1.04736e-08
15941	ILMN_1811470	PLEK2	pleckstrin 2	8.10389e-09	0.0923461	1.05405e-08
15942	ILMN_1676358	RALB	RALB Ras like proto-oncogene B	8.12863e-09	0.0310437	1.0572e-08
15943	ILMN_3245239	PNMAL2	paraneoplastic Ma antigen family-like 2	8.17102e-09	0.0338904	1.06265e-08
15944	ILMN_1661903	CYLC2	cylicin 2	8.17473e-09	0.0293834	1.06306e-08
15945	ILMN_1653940	USP2	ubiquitin specific peptidase 2	8.24813e-09	-0.0359534	1.07254e-08
15946	ILMN_1768900	IFNL3	interferon lambda 3	8.29743e-09	0.0331401	1.07888e-08
15947	ILMN_1717714	CDKN2A	cyclin dependent kinase inhibitor 2A	8.30594e-09	0.0315572	1.07992e-08
15948	ILMN_1698739	UNC45B	unc-45 myosin chaperone B	8.31536e-09	0.0786069	1.08108e-08
15949	ILMN_1672324	EBLN1	endogenous Bornavirus-like nucleoprotein 1	8.38364e-09	0.0256252	1.08989e-08
15950	ILMN_1736303	KCNV1	potassium voltage-gated channel modifier subfamily V member 1	8.43468e-09	0.105201	1.09646e-08
15951	ILMN_1730867	AZU1	azurocidin 1	8.50764e-09	-0.106714	1.10587e-08
15952	ILMN_3311025	DGCR10	DiGeorge syndrome critical region gene 10 (non-protein coding)	8.57519e-09	0.0758397	1.11458e-08
15953	ILMN_1659230	KRT35	keratin 35	8.59144e-09	0.0634534	1.11662e-08
15954	ILMN_1774256	PRSS21	protease, serine 21	8.65968e-09	0.0458951	1.12542e-08
15955	ILMN_1669363	TGM4	transglutaminase 4	8.66094e-09	0.0457088	1.12551e-08
15956	ILMN_1681670	SLC25A4	solute carrier family 25 member 4	8.7274e-09	0.0310495	1.13408e-08
15957	ILMN_1691811	OR4C16	olfactory receptor family 4 subfamily C member 16 (gene/pseudogene)	8.81494e-09	0.0943692	1.14538e-08
15958	ILMN_1662659	ZNF492	zinc finger protein 492	8.8462e-09	0.0193262	1.14937e-08
15959	ILMN_3309359	MIR1294	microRNA 1294	8.94047e-09	0.0381132	1.16155e-08
15960	ILMN_3310336	MIR450A1	microRNA 450a-1	8.94321e-09	0.0320422	1.16183e-08
15961	ILMN_1717557	LECT2	leukocyte cell derived chemotaxin 2	8.97023e-09	0.099707	1.16527e-08
15962	ILMN_1700417	SLC22A14	solute carrier family 22 member 14	8.98221e-09	0.0585279	1.16675e-08
15963	ILMN_1772034	BRAP	BRCA1 associated protein	8.99472e-09	0.0289961	1.1683e-08
15964	ILMN_3212737	B3GALT5-AS1	B3GALT5 antisense RNA 1	9.01775e-09	0.0301084	1.17122e-08
15965	ILMN_1757134	MPV17L2	MPV17 mitochondrial inner membrane protein like 2	9.04469e-09	-0.0991979	1.17465e-08
15966	ILMN_1668484	LRRC47	leucine rich repeat containing 47	9.06625e-09	0.066214	1.17738e-08
15967	ILMN_3275129	FAM157A	family with sequence similarity 157 member A	9.10159e-09	0.0301267	1.18189e-08
15968	ILMN_1690085	STK11IP	serine/threonine kinase 11 interacting protein	9.10985e-09	0.0623075	1.18289e-08
15969	ILMN_1661653	DET1	de-etiolated homolog 1 (Arabidopsis)	9.1135e-09	0.0503079	1.18329e-08
15970	ILMN_1681892	OAZ3	ornithine decarboxylase antizyme 3	9.11567e-09	0.0613532	1.1835e-08
15971	ILMN_1670658	CCL15	C-C motif chemokine ligand 15	9.13118e-09	0.027989	1.18544e-08
15972	ILMN_1674009	TKTL1	transketolase like 1	9.15478e-09	0.0979318	1.18842e-08
15973	ILMN_1718734	MLLT6	MLLT6, PHD finger domain containing	9.17876e-09	0.0271585	1.19146e-08
15974	ILMN_3257004	LOC100130476	uncharacterized LOC100130476	9.17969e-09	0.0300357	1.19151e-08
15975	ILMN_1683046	OR6Y1	olfactory receptor family 6 subfamily Y member 1	9.19734e-09	0.0990642	1.19373e-08
15976	ILMN_1678173	KHK	ketohexokinase	9.21082e-09	0.0403275	1.1954e-08
15977	ILMN_3237520	CLPSL1	colipase like 1	9.24736e-09	0.0509986	1.20007e-08
15978	ILMN_1678116	XAGE1E	X antigen family member 1E	9.26051e-09	0.0401011	1.2017e-08
15979	ILMN_1812981	PXT1	peroxisomal, testis specific 1	9.28322e-09	-0.0636241	1.20457e-08
15980	ILMN_2066088	C1orf64	chromosome 1 open reading frame 64	9.32281e-09	-0.0668129	1.20963e-08
15981	ILMN_3309478	MIR194-1	microRNA 194-1	9.34214e-09	0.0814489	1.21206e-08
15982	ILMN_1686152	GGA2	golgi associated, gamma adaptin ear containing, ARF binding protein 2	9.35649e-09	0.030523	1.21385e-08
15983	ILMN_3200758	LINC00282	long intergenic non-protein coding RNA 282	9.36244e-09	0.0246082	1.21455e-08
15984	ILMN_1671054	HLA-A	major histocompatibility complex, class I, A	9.44394e-09	-0.0576864	1.22504e-08
15985	ILMN_1663976	PDLIM4	PDZ and LIM domain 4	9.74302e-09	0.086691	1.26376e-08
15986	ILMN_1710923	SLAMF7	SLAM family member 7	9.75478e-09	0.0497246	1.2652e-08
15987	ILMN_1743331	ADIG	adipogenin	9.77095e-09	0.116059	1.26722e-08
15988	ILMN_3236300	TTTY23	testis-specific transcript, Y-linked 23 (non-protein coding)	9.87466e-09	0.154023	1.28059e-08
15989	ILMN_1800573	RPS21	ribosomal protein S21	9.87985e-09	-0.0490336	1.28119e-08
15990	ILMN_1662419	COX7A1	cytochrome c oxidase subunit 7A1	9.98296e-09	0.0377542	1.29448e-08
15991	ILMN_3176746	TMPO-AS1	TMPO antisense RNA 1	9.99844e-09	0.0217625	1.2964e-08
15992	ILMN_1660549	WLS	wntless Wnt ligand secretion mediator	1.00532e-08	0.0281868	1.30343e-08
15993	ILMN_1720984	SPINK7	serine peptidase inhibitor, Kazal type 7 (putative)	1.00592e-08	0.121536	1.30411e-08
15994	ILMN_1797406	PSMB11	proteasome subunit beta 11	1.00599e-08	0.0793375	1.30412e-08
15995	ILMN_1723522	APOLD1	apolipoprotein L domain containing 1	1.0107e-08	0.0622549	1.31015e-08
15996	ILMN_1688602	ATXN7	ataxin 7	1.01171e-08	0.0282754	1.31138e-08
15997	ILMN_1710644	MARVELD3	MARVEL domain containing 3	1.01613e-08	0.0609963	1.31702e-08
15998	ILMN_1712419	DCDC2	doublecortin domain containing 2	1.01657e-08	0.0881606	1.31751e-08
15999	ILMN_3240795	POTEH	POTE ankyrin domain family member H	1.02599e-08	0.128999	1.32964e-08
16000	ILMN_1668514	PIP5K1C	phosphatidylinositol-4-phosphate 5-kinase type 1 gamma	1.02807e-08	0.0286541	1.33225e-08
16001	ILMN_1684040	THEMIS	thymocyte selection associated	1.03091e-08	0.0917549	1.33584e-08
16002	ILMN_1656297	YBEY	ybeY metallopeptidase (putative)	1.03437e-08	0.0324757	1.34024e-08
16003	ILMN_1688242	C6	complement component 6	1.03582e-08	0.109404	1.34204e-08
16004	ILMN_3310658	MIR943	microRNA 943	1.03861e-08	0.04815	1.34557e-08
16005	ILMN_1674985	TMEM51	transmembrane protein 51	1.04851e-08	0.0403574	1.35831e-08
16006	ILMN_1688022	CST5	cystatin D	1.05012e-08	0.0756954	1.36031e-08
16007	ILMN_3191502	C6orf99	chromosome 6 open reading frame 99	1.05814e-08	0.0208708	1.37061e-08
16008	ILMN_1657340	ZNF607	zinc finger protein 607	1.06372e-08	-0.0283941	1.37776e-08
16009	ILMN_1728446	LINC00691	long intergenic non-protein coding RNA 691	1.06739e-08	0.0295563	1.38243e-08
16010	ILMN_3244216	SCARNA3	small Cajal body-specific RNA 3	1.08723e-08	0.04248	1.40804e-08
16011	ILMN_3228860	ZNF788	zinc finger family member 788	1.09115e-08	0.0189101	1.41302e-08
16012	ILMN_1716704	NLRC5	NLR family CARD domain containing 5	1.09254e-08	0.0454435	1.41473e-08
16013	ILMN_1813389	MRPS7	mitochondrial ribosomal protein S7	1.10008e-08	0.0750033	1.4244e-08
16014	ILMN_1782274	NYX	nyctalopin	1.10444e-08	0.0652389	1.42997e-08
16015	ILMN_1665903	KIF25	kinesin family member 25	1.10591e-08	0.0512589	1.43178e-08
16016	ILMN_1742318	RNF121	ring finger protein 121	1.11241e-08	0.0331565	1.4401e-08
16017	ILMN_1724753	NIN	ninein	1.11837e-08	-0.022236	1.44773e-08
16018	ILMN_3309934	MIR184	microRNA 184	1.12161e-08	0.0296424	1.45183e-08
16019	ILMN_1695311	HLA-DMA	major histocompatibility complex, class II, DM alpha	1.12422e-08	0.0920284	1.45512e-08
16020	ILMN_1681591	PTPN1	protein tyrosine phosphatase, non-receptor type 1	1.13122e-08	0.0269204	1.46409e-08
16021	ILMN_3249351	SNORA35	small nucleolar RNA, H/ACA box 35	1.13269e-08	0.108114	1.4659e-08
16022	ILMN_1692661	AKR1D1	aldo-keto reductase family 1, member D1	1.14565e-08	-0.0393532	1.48259e-08
16023	ILMN_1703072	CREB3	cAMP responsive element binding protein 3	1.1491e-08	0.0387748	1.48695e-08
16024	ILMN_1777487	ZNF839	zinc finger protein 839	1.15609e-08	0.135981	1.49591e-08
16025	ILMN_3241985	SNORA13	small nucleolar RNA, H/ACA box 13	1.15779e-08	0.0304736	1.49801e-08
16026	ILMN_1748916	TIMM21	translocase of inner mitochondrial membrane 21	1.16618e-08	-0.071208	1.50877e-08
16027	ILMN_1711878	ENOPH1	enolase-phosphatase 1	1.17635e-08	0.0267395	1.52184e-08
16028	ILMN_1698330	NIT1	nitrilase 1	1.1785e-08	0.0303963	1.52452e-08
16029	ILMN_1744458	CYP2W1	cytochrome P450 family 2 subfamily W member 1	1.17985e-08	-0.0978303	1.52618e-08
16030	ILMN_1787548	HSPG2	heparan sulfate proteoglycan 2	1.19267e-08	0.0457735	1.54266e-08
16031	ILMN_1724612	SLC25A35	solute carrier family 25 member 35	1.20057e-08	0.0750368	1.55278e-08
16032	ILMN_1797926	ROBO2	roundabout guidance receptor 2	1.2044e-08	0.0658931	1.55764e-08
16033	ILMN_3308540	MIR548I1	microRNA 548i-1	1.21357e-08	0.106533	1.56939e-08
16034	ILMN_1676891	CDK19	cyclin dependent kinase 19	1.22423e-08	0.0308735	1.58309e-08
16035	ILMN_1677261	LZTS1	leucine zipper tumor suppressor 1	1.22706e-08	0.0642363	1.58665e-08
16036	ILMN_3310548	MIR889	microRNA 889	1.22733e-08	0.0318858	1.58689e-08
16037	ILMN_1729165	TCEAL6	transcription elongation factor A like 6	1.22792e-08	0.0540762	1.58756e-08
16038	ILMN_1667644	RAD51C	RAD51 paralog C	1.22875e-08	0.0377406	1.58854e-08
16039	ILMN_1673330	GRK2	G protein-coupled receptor kinase 2	1.22984e-08	0.0457163	1.58985e-08
16040	ILMN_1653788	RNF208	ring finger protein 208	1.23224e-08	0.0409818	1.59285e-08
16041	ILMN_1728535	COPZ1	coatomer protein complex subunit zeta 1	1.23544e-08	0.05434	1.59689e-08
16042	ILMN_3196687	LINC00261	long intergenic non-protein coding RNA 261	1.24545e-08	0.020596	1.60973e-08
16043	ILMN_3225406	FAM133CP	family with sequence similarity 133, member A pseudogene	1.25187e-08	0.0188175	1.61792e-08
16044	ILMN_1805623	SRCIN1	SRC kinase signaling inhibitor 1	1.2523e-08	0.0302971	1.61837e-08
16045	ILMN_1813260	TIMM17B	translocase of inner mitochondrial membrane 17 homolog B (yeast)	1.25409e-08	-0.0313808	1.62058e-08
16046	ILMN_1664771	OR5I1	olfactory receptor family 5 subfamily I member 1	1.25419e-08	0.127632	1.62061e-08
16047	ILMN_1795286	C6orf47	chromosome 6 open reading frame 47	1.26677e-08	0.0600256	1.63676e-08
16048	ILMN_3309649	MIR1226	microRNA 1226	1.28535e-08	0.0474655	1.66067e-08
16049	ILMN_1691966	FLJ35934	FLJ35934	1.29213e-08	0.025905	1.66932e-08
16050	ILMN_1794829	MRAP2	melanocortin 2 receptor accessory protein 2	1.29252e-08	0.0810727	1.66972e-08
16051	ILMN_3238904	LOC100130987	uncharacterized LOC100130987	1.30218e-08	0.0697473	1.6821e-08
16052	ILMN_1666399	RING1	ring finger protein 1	1.30358e-08	0.0195032	1.68381e-08
16053	ILMN_1810559	RHOQ	ras homolog family member Q	1.31398e-08	-0.0234008	1.69714e-08
16054	ILMN_1679870	OR11H12	olfactory receptor family 11 subfamily H member 12	1.31598e-08	-0.114359	1.69961e-08
16055	ILMN_1811114	SDS	serine dehydratase	1.31736e-08	0.102933	1.70129e-08
16056	ILMN_3200465	DCAF13P3	DDB1 and CUL4 associated factor 13 pseudogene 3	1.32064e-08	0.0202112	1.70541e-08
16057	ILMN_1694404	RASA4	RAS p21 protein activator 4	1.32276e-08	0.100388	1.70804e-08
16058	ILMN_1690761	SURF4	surfeit 4	1.33269e-08	0.0409128	1.72076e-08
16059	ILMN_2049021	PTTG3P	pituitary tumor-transforming 3, pseudogene	1.33697e-08	0.0476802	1.72618e-08
16060	ILMN_1811955	PRMT5	protein arginine methyltransferase 5	1.33917e-08	-0.0585789	1.72891e-08
16061	ILMN_1672767	AGBL3	ATP/GTP binding protein like 3	1.34075e-08	0.0288689	1.73084e-08
16062	ILMN_1722716	SLC17A1	solute carrier family 17 member 1	1.35259e-08	0.0658142	1.74602e-08
16063	ILMN_1789879	WDR35	WD repeat domain 35	1.35406e-08	-0.0327548	1.74782e-08
16064	ILMN_1685228	RHOXF2B	Rhox homeobox family member 2B	1.3596e-08	0.0186405	1.75485e-08
16065	ILMN_1808537	LRRC66	leucine rich repeat containing 66	1.37663e-08	-0.0569105	1.77673e-08
16066	ILMN_3292042	LINC01142	long intergenic non-protein coding RNA 1142	1.37679e-08	0.0277196	1.77681e-08
16067	ILMN_1667132	NANP	N-acetylneuraminic acid phosphatase	1.37912e-08	0.0608275	1.77972e-08
16068	ILMN_1739640	DCHS1	dachsous cadherin-related 1	1.38682e-08	-0.0309702	1.78955e-08
16069	ILMN_1805131	OXLD1	oxidoreductase like domain containing 1	1.39035e-08	0.0609996	1.79399e-08
16070	ILMN_1658472	APH1A	aph-1 homolog A, gamma-secretase subunit	1.39509e-08	0.0256436	1.79999e-08
16071	ILMN_1711067	C22orf42	chromosome 22 open reading frame 42	1.39554e-08	0.0335738	1.80046e-08
16072	#N/A	LOC102725126	#N/A	1.39663e-08	0.0282582	1.80175e-08
16073	ILMN_3310970	MIR744	microRNA 744	1.39831e-08	0.0880014	1.80381e-08
16074	ILMN_1791248	FAM65C	family with sequence similarity 65 member C	1.40223e-08	0.0575259	1.80876e-08
16075	ILMN_1709767	YWHAEP7	tyrosine 3-monooxygenase/tryptophan 5-monooxygenase activation protein epsilon pseudogene 7	1.41814e-08	0.0256695	1.82916e-08
16076	ILMN_1679133	SERPINB1	serpin family B member 1	1.42377e-08	0.0637721	1.83631e-08
16077	ILMN_1778104	ACADM	acyl-CoA dehydrogenase, C-4 to C-12 straight chain	1.42627e-08	-0.0323467	1.83941e-08
16078	ILMN_1657624	NSFL1C	NSFL1 cofactor	1.43384e-08	0.0489088	1.84907e-08
16079	ILMN_3242490	RBMY1D	RNA binding motif protein, Y-linked, family 1, member D	1.43858e-08	0.0355821	1.85506e-08
16080	ILMN_1653163	ZSCAN2	zinc finger and SCAN domain containing 2	1.44383e-08	0.0395978	1.86172e-08
16081	ILMN_1890134	TRAV20	T cell receptor alpha variable 20	1.44641e-08	0.0315902	1.86493e-08
16082	ILMN_1703041	IDUA	iduronidase, alpha-L-	1.45104e-08	0.0540564	1.87078e-08
16083	ILMN_1714527	VAMP3	vesicle associated membrane protein 3	1.46028e-08	0.0339888	1.88257e-08
16084	ILMN_1703178	SCG2	secretogranin II	1.48796e-08	0.043394	1.91814e-08
16085	ILMN_3190226	LRRD1	leucine rich repeats and death domain containing 1	1.49148e-08	0.0251089	1.92256e-08
16086	ILMN_1712945	DYNC2LI1	dynein cytoplasmic 2 light intermediate chain 1	1.49664e-08	-0.0300183	1.92909e-08
16087	ILMN_3194480	USP17L6P	ubiquitin specific peptidase 17-like family member 6, pseudogene	1.50323e-08	0.018629	1.93747e-08
16088	ILMN_1722726	ARHGAP32	Rho GTPase activating protein 32	1.50589e-08	0.0448941	1.94077e-08
16089	ILMN_1669271	GNAL	G protein subunit alpha L	1.51473e-08	-0.0320353	1.95204e-08
16090	ILMN_3310815	MIR30C1	microRNA 30c-1	1.52434e-08	0.0300073	1.96431e-08
16091	ILMN_3235216	IFT20	intraflagellar transport 20	1.53065e-08	0.0255021	1.97232e-08
16092	ILMN_3235221	LOC644936	actin, beta pseudogene	1.54644e-08	0.139366	1.99254e-08
16093	ILMN_3236858	NYNRIN	NYN domain and retroviral integrase containing	1.55224e-08	0.0453975	1.99988e-08
16094	ILMN_1714990	DBT	dihydrolipoamide branched chain transacylase E2	1.55367e-08	0.0145245	2.0016e-08
16095	ILMN_3310376	MIR218-2	microRNA 218-2	1.55522e-08	0.0246092	2.00348e-08
16096	ILMN_2180606	NAA50	N(alpha)-acetyltransferase 50, NatE catalytic subunit	1.55538e-08	0.0694253	2.00356e-08
16097	ILMN_1670782	POU3F1	POU class 3 homeobox 1	1.55745e-08	0.0523377	2.00609e-08
16098	ILMN_1783287	S100A14	S100 calcium binding protein A14	1.57384e-08	-0.0311828	2.02709e-08
16099	ILMN_3242315	SNORD3D	small nucleolar RNA, C/D box 3D	1.57656e-08	0.0295071	2.03046e-08
16100	ILMN_1793962	OR8K5	olfactory receptor family 8 subfamily K member 5	1.58228e-08	0.0968391	2.0377e-08
16101	ILMN_1803881	GDF7	growth differentiation factor 7	1.58628e-08	0.087522	2.04273e-08
16102	ILMN_1663002	STOML2	stomatin like 2	1.59654e-08	0.0213947	2.05582e-08
16103	ILMN_3308395	MIR1250	microRNA 1250	1.59897e-08	0.0296432	2.05881e-08
16104	ILMN_3293220	BTBD18	BTB domain containing 18	1.61258e-08	0.024602	2.0762e-08
16105	ILMN_3270588	KLF3-AS1	KLF3 antisense RNA 1	1.62232e-08	0.0266064	2.08862e-08
16106	ILMN_3237497	TGIF2LX	TGFB induced factor homeobox 2 like, X-linked	1.62305e-08	0.0260851	2.08943e-08
16107	ILMN_3308128	MIR129-1	microRNA 129-1	1.6316e-08	0.11375	2.1003e-08
16108	ILMN_1731741	DCHS2	dachsous cadherin-related 2	1.6339e-08	0.0792379	2.10313e-08
16109	ILMN_1661593	TVP23B	trans-golgi network vesicle protein 23 homolog B (S. cerevisiae)	1.64959e-08	-0.025094	2.1232e-08
16110	ILMN_1655307	FAM136A	family with sequence similarity 136 member A	1.66034e-08	0.0282346	2.1369e-08
16111	ILMN_1651708	RESP18	regulated endocrine specific protein 18	1.66075e-08	0.0887764	2.1373e-08
16112	ILMN_1724396	GCG	glucagon	1.6679e-08	0.0652867	2.14636e-08
16113	ILMN_1689518	PECAM1	platelet and endothelial cell adhesion molecule 1	1.67776e-08	0.0499457	2.15892e-08
16114	ILMN_3237385	NRBF2	nuclear receptor binding factor 2	1.68411e-08	0.108313	2.16696e-08
16115	ILMN_1909695	LOC100288590	cutaneous T-cell lymphoma-associated antigen 1 pseudogene	1.68481e-08	0.0282202	2.16772e-08
16116	ILMN_1655167	ZNF502	zinc finger protein 502	1.69071e-08	0.04487	2.17518e-08
16117	ILMN_1729851	ODAM	odontogenic, ameloblast asssociated	1.6963e-08	-0.110921	2.18224e-08
16118	ILMN_1686116	THBS1	thrombospondin 1	1.70046e-08	0.106244	2.18745e-08
16119	ILMN_1700887	TDRD5	tudor domain containing 5	1.70549e-08	0.0941593	2.19378e-08
16120	ILMN_1658376	CCDC114	coiled-coil domain containing 114	1.71013e-08	0.0718647	2.19962e-08
16121	ILMN_1742789	LPXN	leupaxin	1.72859e-08	-0.0585765	2.22322e-08
16122	ILMN_1691403	SYDE2	synapse defective Rho GTPase homolog 2	1.73922e-08	0.0319827	2.23676e-08
16123	ILMN_1763401	C21orf58	chromosome 21 open reading frame 58	1.74327e-08	0.0391315	2.24183e-08
16124	ILMN_1660718	GABBR2	gamma-aminobutyric acid type B receptor subunit 2	1.75029e-08	0.0293184	2.25072e-08
16125	ILMN_1775931	EPHA3	EPH receptor A3	1.76335e-08	-0.0529835	2.26736e-08
16126	ILMN_1677080	IFT46	intraflagellar transport 46	1.76897e-08	0.0382689	2.27445e-08
16127	ILMN_1751330	RBCK1	RANBP2-type and C3HC4-type zinc finger containing 1	1.77611e-08	-0.0352108	2.2835e-08
16128	ILMN_1683016	PLA2R1	phospholipase A2 receptor 1	1.78346e-08	0.0543188	2.29279e-08
16129	ILMN_1756867	ATE1	arginyltransferase 1	1.79391e-08	0.0278329	2.30609e-08
16130	ILMN_3238323	SYNDIG1L	synapse differentiation inducing 1 like	1.84526e-08	0.0554832	2.37196e-08
16131	ILMN_1697758	OR51L1	olfactory receptor family 51 subfamily L member 1	1.84758e-08	0.0844211	2.37479e-08
16132	ILMN_1724309	FAM35A	family with sequence similarity 35 member A	1.86216e-08	0.0368846	2.39338e-08
16133	ILMN_3248379	ROCK1P1	Rho associated coiled-coil containing protein kinase 1 pseudogene 1	1.86373e-08	0.0242108	2.39525e-08
16134	ILMN_3308856	MIR520H	microRNA 520h	1.86523e-08	0.117256	2.39703e-08
16135	ILMN_3238941	LOC728613	programmed cell death 6 pseudogene	1.86769e-08	0.0362297	2.40004e-08
16136	ILMN_1701392	LOC220729	succinate dehydrogenase complex flavoprotein subunit A pseudogene	1.86859e-08	0.023146	2.40105e-08
16137	ILMN_1704024	TMEM160	transmembrane protein 160	1.8715e-08	0.0397609	2.40464e-08
16138	ILMN_3267665	C3orf49	chromosome 3 open reading frame 49	1.90221e-08	0.0249817	2.44394e-08
16139	ILMN_1755120	MAN1A2	mannosidase alpha class 1A member 2	1.9071e-08	0.0339687	2.45008e-08
16140	ILMN_1871229	PRAMEF34P	PRAME family member 34, pseudogene	1.91031e-08	0.0294398	2.45404e-08
16141	ILMN_1667199	SQRDL	sulfide quinone reductase-like (yeast)	1.91289e-08	0.0298849	2.45721e-08
16142	ILMN_1773210	DRD1	dopamine receptor D1	1.9172e-08	-0.0703459	2.46259e-08
16143	ILMN_1654639	HERC6	HECT and RLD domain containing E3 ubiquitin protein ligase family member 6	1.91967e-08	0.0402597	2.46561e-08
16144	ILMN_1654331	HOXB4	homeobox B4	1.92497e-08	0.0445383	2.47227e-08
16145	ILMN_1681123	CEP104	centrosomal protein 104	1.93888e-08	0.0430215	2.48998e-08
16146	ILMN_3310750	MIR657	microRNA 657	1.94031e-08	0.0602543	2.49166e-08
16147	ILMN_1746349	TSPAN19	tetraspanin 19	1.94096e-08	0.0289585	2.49235e-08
16148	ILMN_1674486	KIAA2026	KIAA2026	1.94589e-08	-0.0324213	2.49852e-08
16149	ILMN_1699576	CDON	cell adhesion associated, oncogene regulated	1.95603e-08	0.0394642	2.51138e-08
16150	ILMN_1675425	OR4D1	olfactory receptor family 4 subfamily D member 1	1.98717e-08	0.0747776	2.5512e-08
16151	ILMN_1766038	C11orf88	chromosome 11 open reading frame 88	1.99182e-08	-0.0540614	2.55702e-08
16152	ILMN_3230024	LINC00202-2	long intergenic non-protein coding RNA 202-2	1.99361e-08	0.0211322	2.55916e-08
16153	ILMN_1712894	FUT1	fucosyltransferase 1 (H blood group)	1.99715e-08	0.0248922	2.56354e-08
16154	ILMN_1669927	ICOS	inducible T-cell costimulator	2.00533e-08	0.062784	2.57389e-08
16155	ILMN_3278603	LOC644189	acyl-CoA thioesterase 4 pseudogene	2.03092e-08	0.0262325	2.60657e-08
16156	ILMN_1684446	SPAG7	sperm associated antigen 7	2.03515e-08	0.0289852	2.61184e-08
16157	ILMN_1747962	UTS2R	urotensin 2 receptor	2.04246e-08	0.0950084	2.62105e-08
16158	ILMN_1696055	HES3	hes family bHLH transcription factor 3	2.05812e-08	0.0264263	2.64099e-08
16159	ILMN_1730575	GCLC	glutamate-cysteine ligase catalytic subunit	2.06698e-08	0.0572381	2.65219e-08
16160	ILMN_1914025	LOC101927038	uncharacterized LOC101927038	2.06765e-08	0.0315458	2.65288e-08
16161	ILMN_1693466	RABEP2	rabaptin, RAB GTPase binding effector protein 2	2.07412e-08	0.0577218	2.66103e-08
16162	ILMN_1682096	PAX1	paired box 1	2.07943e-08	0.0680975	2.66767e-08
16163	ILMN_1677311	FAM208B	family with sequence similarity 208 member B	2.08795e-08	0.0298475	2.67844e-08
16164	ILMN_1802450	CNOT6L	CCR4-NOT transcription complex subunit 6 like	2.09596e-08	-0.0360839	2.68855e-08
16165	ILMN_3209330	LRRC74B	leucine rich repeat containing 74B	2.11328e-08	0.0277231	2.71059e-08
16166	ILMN_1727284	CD4	CD4 molecule	2.11932e-08	0.0584881	2.71817e-08
16167	ILMN_1666512	SKIV2L	Ski2 like RNA helicase	2.13113e-08	0.0291194	2.73315e-08
16168	ILMN_1718988	DAZAP2	DAZ associated protein 2	2.18322e-08	0.0246736	2.79978e-08
16169	ILMN_1687583	CAV1	caveolin 1	2.18542e-08	-0.0580288	2.80243e-08
16170	ILMN_1804863	FKBP15	FK506 binding protein 15	2.18896e-08	0.0339222	2.8068e-08
16171	ILMN_3238662	SNORD89	small nucleolar RNA, C/D box 89	2.19357e-08	0.032302	2.81253e-08
16172	ILMN_1664294	P3H1	prolyl 3-hydroxylase 1	2.19758e-08	0.0761584	2.8175e-08
16173	ILMN_1677859	CCDC105	coiled-coil domain containing 105	2.20122e-08	0.0306313	2.822e-08
16174	ILMN_1687445	DRC1	dynein regulatory complex subunit 1	2.21693e-08	0.0297363	2.84195e-08
16175	ILMN_3255028	C10orf142	chromosome 10 open reading frame 142	2.21944e-08	0.0260881	2.845e-08
16176	ILMN_3221729	LOC729080	glycine cleavage system protein H (aminomethyl carrier) pseudogene	2.22239e-08	0.0203516	2.8486e-08
16177	ILMN_1714028	KRTAP12-3	keratin associated protein 12-3	2.25642e-08	0.0316491	2.89205e-08
16178	ILMN_1681777	SHROOM2	shroom family member 2	2.27679e-08	0.0394077	2.91797e-08
16179	ILMN_1711986	MAP1LC3A	microtubule associated protein 1 light chain 3 alpha	2.28305e-08	0.0342385	2.92581e-08
16180	ILMN_3310241	MIR548F3	microRNA 548f-3	2.29498e-08	0.0265519	2.94092e-08
16181	ILMN_1684188	C3orf20	chromosome 3 open reading frame 20	2.30399e-08	0.105079	2.95229e-08
16182	ILMN_1659792	HOXD9	homeobox D9	2.31529e-08	0.0282915	2.96658e-08
16183	ILMN_3224830	ANKRD34C-AS1	ANKRD34C antisense RNA 1	2.31745e-08	0.0244897	2.96917e-08
16184	ILMN_3310331	MIR183	microRNA 183	2.34166e-08	0.0743301	3e-08
16185	ILMN_1691534	NIPAL4	NIPA like domain containing 4	2.34195e-08	0.0183433	3.00019e-08
16186	ILMN_1718770	MAMSTR	MEF2 activating motif and SAP domain containing transcriptional regulator	2.35017e-08	0.0559247	3.01053e-08
16187	ILMN_3242632	TTTY4B	testis-specific transcript, Y-linked 4B (non-protein coding)	2.35228e-08	0.216867	3.01304e-08
16188	ILMN_1705032	SEH1L	SEH1 like nucleoporin	2.36437e-08	0.0545859	3.02835e-08
16189	ILMN_2199947	REV3L	REV3 like, DNA directed polymerase zeta catalytic subunit	2.37237e-08	-0.0358389	3.03841e-08
16190	ILMN_1656560	PARM1	prostate androgen-regulated mucin-like protein 1	2.39804e-08	0.0535912	3.07109e-08
16191	ILMN_3187435	LINC01126	long intergenic non-protein coding RNA 1126	2.4101e-08	0.0285046	3.08635e-08
16192	ILMN_1677684	BTBD16	BTB domain containing 16	2.41086e-08	0.103022	3.08713e-08
16193	ILMN_1745021	SLC30A1	solute carrier family 30 member 1	2.43106e-08	-0.0834914	3.11281e-08
16194	ILMN_1742380	SPICE1	spindle and centriole associated protein 1	2.437e-08	-0.0469417	3.12022e-08
16195	ILMN_2200331	H2AFX	H2A histone family member X	2.43933e-08	0.0613369	3.123e-08
16196	ILMN_1734696	FRG1	FSHD region gene 1	2.45001e-08	0.0348236	3.13648e-08
16197	ILMN_1689318	NUAK1	NUAK family kinase 1	2.4721e-08	-0.0365736	3.16457e-08
16198	ILMN_3177564	GIMD1	GIMAP family P-loop NTPase domain containing 1	2.48931e-08	0.0205845	3.18641e-08
16199	ILMN_1657486	OR2AG2	olfactory receptor family 2 subfamily AG member 2	2.49385e-08	0.0649696	3.19201e-08
16200	ILMN_1660552	BMP5	bone morphogenetic protein 5	2.50815e-08	0.0566046	3.21012e-08
16201	ILMN_1775163	PDE1A	phosphodiesterase 1A	2.51849e-08	0.0370483	3.22316e-08
16202	ILMN_1833300	LINCMD1	long intergenic non-protein coding RNA, muscle differentiation 1	2.53685e-08	0.0293221	3.24645e-08
16203	ILMN_1663042	SDC4	syndecan 4	2.54029e-08	0.072499	3.25066e-08
16204	ILMN_1675819	FAM101A	family with sequence similarity 101 member A	2.56773e-08	0.0342735	3.28557e-08
16205	ILMN_1858833	LOC101929288	uncharacterized LOC101929288	2.5689e-08	0.0266039	3.28686e-08
16206	ILMN_1778168	ELMO2	engulfment and cell motility 2	2.57325e-08	-0.0435014	3.29222e-08
16207	ILMN_1719753	VGLL1	vestigial like family member 1	2.59795e-08	0.0383289	3.32362e-08
16208	ILMN_1699648	ZNF516	zinc finger protein 516	2.61408e-08	0.0285878	3.34404e-08
16209	ILMN_3309109	MIR1200	microRNA 1200	2.63784e-08	0.0533181	3.37424e-08
16210	ILMN_1653412	RAX2	retina and anterior neural fold homeobox 2	2.65423e-08	0.0557715	3.39499e-08
16211	ILMN_3216377	DPH3P1	diphthamide biosynthesis 3 pseudogene 1	2.66707e-08	0.0195971	3.4112e-08
16212	ILMN_3308255	MIR33A	microRNA 33a	2.66858e-08	0.02575	3.41292e-08
16213	ILMN_3310186	MIR106B	microRNA 106b	2.669e-08	0.0256868	3.41325e-08
16214	ILMN_1655117	WDR19	WD repeat domain 19	2.69744e-08	0.0282088	3.44941e-08
16215	ILMN_1731891	UBXN8	UBX domain protein 8	2.70538e-08	-0.0524472	3.45935e-08
16216	ILMN_1654072	CX3CL1	C-X3-C motif chemokine ligand 1	2.72906e-08	0.0393457	3.48941e-08
16217	ILMN_1714600	NAV3	neuron navigator 3	2.72997e-08	0.0397536	3.49036e-08
16218	ILMN_1731062	NPY	neuropeptide Y	2.74883e-08	-0.106776	3.51425e-08
16219	ILMN_3307854	PART1	prostate androgen-regulated transcript 1 (non-protein coding)	2.75616e-08	0.0811431	3.52341e-08
16220	ILMN_1808956	TMEM266	transmembrane protein 266	2.76419e-08	-0.0588787	3.53346e-08
16221	ILMN_1769759	SERPINB13	serpin family B member 13	2.76583e-08	-0.062274	3.53534e-08
16222	ILMN_1674097	GAGE2B	G antigen 2B	2.80644e-08	0.0854201	3.58703e-08
16223	ILMN_1662895	APOPT1	apoptogenic 1, mitochondrial	2.82477e-08	-0.0397567	3.61023e-08
16224	ILMN_1806256	FNDC9	fibronectin type III domain containing 9	2.83089e-08	-0.0585781	3.61783e-08
16225	ILMN_1769388	GJB2	gap junction protein beta 2	2.84516e-08	-0.0622358	3.63584e-08
16226	ILMN_3247059	HYALP1	hyaluronoglucosaminidase pseudogene 1	2.84734e-08	0.0708159	3.63841e-08
16227	ILMN_1688727	METTL23	methyltransferase like 23	2.85168e-08	0.0250531	3.64372e-08
16228	ILMN_1715324	HSD17B8	hydroxysteroid 17-beta dehydrogenase 8	2.85852e-08	0.0924391	3.65223e-08
16229	ILMN_3309664	MIR300	microRNA 300	2.86564e-08	0.0300979	3.66112e-08
16230	ILMN_1667589	ZNF283	zinc finger protein 283	2.89523e-08	0.0319186	3.69869e-08
16231	ILMN_1787762	HEATR1	HEAT repeat containing 1	2.90849e-08	0.0374406	3.7154e-08
16232	ILMN_1687625	DPCR1	diffuse panbronchiolitis critical region 1	2.9118e-08	0.0667123	3.7194e-08
16233	ILMN_1728147	OVCH2	ovochymase 2 (gene/pseudogene)	2.91218e-08	0.0264342	3.71965e-08
16234	ILMN_1652219	NOL4L	nucleolar protein 4 like	2.91888e-08	0.0342341	3.72799e-08
16235	ILMN_1683102	SLC26A9	solute carrier family 26 member 9	2.92162e-08	0.0581107	3.73126e-08
16236	ILMN_1683980	PLEKHM2	pleckstrin homology and RUN domain containing M2	2.92985e-08	0.0259076	3.74153e-08
16237	ILMN_1680738	NREP	neuronal regeneration related protein	2.94175e-08	0.0281635	3.7565e-08
16238	ILMN_1761049	AGO3	argonaute 3, RISC catalytic component	2.96282e-08	-0.0472659	3.78317e-08
16239	ILMN_1724533	LY96	lymphocyte antigen 96	2.97776e-08	0.0580169	3.80201e-08
16240	ILMN_1654109	EGFLAM	EGF like, fibronectin type III and laminin G domains	2.98585e-08	0.0548602	3.81211e-08
16241	ILMN_3201034	LOC100133315	transient receptor potential cation channel, subfamily C, member 2-like	3.0071e-08	0.0214141	3.839e-08
16242	ILMN_1659058	PPP1R10	protein phosphatase 1 regulatory subunit 10	3.10823e-08	0.0388797	3.96787e-08
16243	ILMN_1679698	EXT2	exostosin glycosyltransferase 2	3.11236e-08	0.0386409	3.97289e-08
16244	ILMN_1675268	LRP4	LDL receptor related protein 4	3.11442e-08	0.0227946	3.97528e-08
16245	ILMN_1685834	AMPH	amphiphysin	3.11685e-08	0.0318736	3.97814e-08
16246	ILMN_1666226	IL17RC	interleukin 17 receptor C	3.11943e-08	0.0215708	3.98119e-08
16247	ILMN_1655595	SERPINE2	serpin family E member 2	3.12548e-08	0.0242726	3.98866e-08
16248	ILMN_2110281	UFC1	ubiquitin-fold modifier conjugating enzyme 1	3.12958e-08	0.0331923	3.99364e-08
16249	ILMN_3265147	LOC100128398	uncharacterized LOC100128398	3.15197e-08	0.0324329	4.02197e-08
16250	ILMN_1665884	REP15	RAB15 effector protein	3.15686e-08	0.0575059	4.02796e-08
16251	ILMN_1696767	SERP2	stress-associated endoplasmic reticulum protein family member 2	3.16035e-08	0.0239639	4.03216e-08
16252	ILMN_3308445	MIR642A	microRNA 642a	3.16303e-08	0.0360812	4.03533e-08
16253	ILMN_1739497	GTF2H5	general transcription factor IIH subunit 5	3.1885e-08	0.0554125	4.06758e-08
16254	ILMN_3208344	LOC100131347	RAD52 motif containing 1 pseudogene	3.20094e-08	0.0308815	4.08319e-08
16255	ILMN_1666140	PRY2	PTPN13-like, Y-linked 2	3.20528e-08	0.0271012	4.08848e-08
16256	ILMN_1808657	FMO3	flavin containing monooxygenase 3	3.23324e-08	-0.0558187	4.12389e-08
16257	ILMN_3310030	MIR1265	microRNA 1265	3.24591e-08	0.0986485	4.1398e-08
16258	ILMN_1686865	CLCN1	chloride voltage-gated channel 1	3.26831e-08	0.0268713	4.16811e-08
16259	ILMN_1689007	SUGP2	SURP and G-patch domain containing 2	3.29328e-08	0.0205119	4.1997e-08
16260	ILMN_1703524	SRP68	signal recognition particle 68	3.33663e-08	0.02627	4.25472e-08
16261	ILMN_3310870	MIR577	microRNA 577	3.34538e-08	0.0369096	4.26561e-08
16262	ILMN_1746769	PLA2G3	phospholipase A2 group III	3.36674e-08	0.105668	4.29259e-08
16263	ILMN_1723418	CEL	carboxyl ester lipase	3.36706e-08	0.0773076	4.29273e-08
16264	ILMN_2190414	ZNF83	zinc finger protein 83	3.39176e-08	-0.0946854	4.32395e-08
16265	ILMN_1659063	OR51G1	olfactory receptor family 51 subfamily G member 1 (gene/pseudogene)	3.39796e-08	0.0626714	4.33159e-08
16266	ILMN_1784464	LRRC74A	leucine rich repeat containing 74A	3.42662e-08	0.0498934	4.36785e-08
16267	ILMN_1715804	PITPNA	phosphatidylinositol transfer protein alpha	3.43253e-08	0.0282224	4.37512e-08
16268	ILMN_1654545	CPSF1	cleavage and polyadenylation specific factor 1	3.44252e-08	0.0500102	4.38758e-08
16269	ILMN_3190247	GPR158-AS1	GPR158 antisense RNA 1	3.45649e-08	0.0195272	4.40512e-08
16270	ILMN_2075757	LRIG3	leucine rich repeats and immunoglobulin like domains 3	3.46609e-08	-0.131771	4.41708e-08
16271	ILMN_3242763	HMSD	histocompatibility minor serpin domain containing	3.47705e-08	0.02626	4.43078e-08
16272	ILMN_1689177	PLPP4	phospholipid phosphatase 4	3.48866e-08	0.0523123	4.44529e-08
16273	ILMN_1677485	MACROD2	MACRO domain containing 2	3.52809e-08	0.0375786	4.49527e-08
16274	ILMN_1706682	SCRT2	scratch family transcriptional repressor 2	3.52858e-08	0.0488779	4.49561e-08
16275	ILMN_3237204	MANSC4	MANSC domain containing 4	3.60126e-08	0.0236928	4.58793e-08
16276	ILMN_3308951	MIR200C	microRNA 200c	3.60479e-08	0.0628341	4.59214e-08
16277	ILMN_1655663	P3H4	prolyl 3-hydroxylase family member 4 (non-enzymatic)	3.60842e-08	0.0494779	4.59648e-08
16278	ILMN_1744786	SAGE1	sarcoma antigen 1	3.60848e-08	0.0605739	4.59628e-08
16279	ILMN_1711585	KCMF1	potassium channel modulatory factor 1	3.61311e-08	0.0210274	4.6019e-08
16280	ILMN_1718603	CYP4F8	cytochrome P450 family 4 subfamily F member 8	3.61445e-08	0.0462931	4.60332e-08
16281	ILMN_1684016	TMEM257	transmembrane protein 257	3.62324e-08	0.0320336	4.61423e-08
16282	ILMN_1663453	HIST1H2AI	histone cluster 1, H2ai	3.63098e-08	0.0448194	4.6238e-08
16283	ILMN_1703288	TMEM259	transmembrane protein 259	3.65413e-08	0.0258554	4.65299e-08
16284	ILMN_1686954	RPS10	ribosomal protein S10	3.66186e-08	0.0199668	4.66256e-08
16285	ILMN_1680018	RIPK4	receptor interacting serine/threonine kinase 4	3.6771e-08	0.0355616	4.68167e-08
16286	ILMN_1699496	PHF21A	PHD finger protein 21A	3.69158e-08	0.0234192	4.69982e-08
16287	ILMN_1716238	PSG6	pregnancy specific beta-1-glycoprotein 6	3.72314e-08	0.0417576	4.73971e-08
16288	ILMN_1683470	TMEM139	transmembrane protein 139	3.7345e-08	0.0735977	4.75387e-08
16289	ILMN_3246993	HIST1H2AL	histone cluster 1, H2al	3.73481e-08	0.0270288	4.75398e-08
16290	ILMN_1672811	C1orf159	chromosome 1 open reading frame 159	3.76325e-08	0.050214	4.78989e-08
16291	ILMN_1652464	TUBA3E	tubulin alpha 3e	3.76558e-08	0.110706	4.79256e-08
16292	ILMN_1701204	VEGFC	vascular endothelial growth factor C	3.7726e-08	0.0462614	4.80119e-08
16293	ILMN_1907042	C1orf132	chromosome 1 open reading frame 132	3.78294e-08	0.0332917	4.81405e-08
16294	ILMN_3309754	MIR199A2	microRNA 199a-2	3.80184e-08	0.0470294	4.83781e-08
16295	ILMN_1718982	BEST1	bestrophin 1	3.81154e-08	0.0330417	4.84986e-08
16296	ILMN_3282764	LOC152225	uncharacterized LOC152225	3.83129e-08	0.0241437	4.8747e-08
16297	ILMN_1673711	HSP90AB1	heat shock protein 90 alpha family class B member 1	3.85253e-08	0.0326098	4.90142e-08
16298	ILMN_3248781	SDHAP2	succinate dehydrogenase complex flavoprotein subunit A pseudogene 2	3.85801e-08	0.0288928	4.90809e-08
16299	ILMN_1656291	TSKS	testis specific serine kinase substrate	3.87215e-08	0.0652944	4.92577e-08
16300	ILMN_1710303	TTC25	tetratricopeptide repeat domain 25	3.87949e-08	0.0390997	4.93481e-08
16301	ILMN_1678714	CDHR4	cadherin related family member 4	3.88207e-08	0.0634463	4.93779e-08
16302	ILMN_1781077	CEP120	centrosomal protein 120	3.89833e-08	-0.0454743	4.95816e-08
16303	ILMN_1796180	CRY2	cryptochrome circadian clock 2	3.92417e-08	-0.0717112	4.99072e-08
16304	ILMN_1660551	CRAMP1	cramped chromatin regulator homolog 1	3.98737e-08	0.0374112	5.07079e-08
16305	ILMN_1723644	PKLR	pyruvate kinase, liver and RBC	4.01821e-08	0.0694637	5.1097e-08
16306	ILMN_1768425	TF	transferrin	4.03186e-08	-0.0530037	5.12674e-08
16307	ILMN_1738773	HRC	histidine rich calcium binding protein	4.03736e-08	-0.0971744	5.13341e-08
16308	ILMN_1786105	PCBD1	pterin-4 alpha-carbinolamine dehydratase 1	4.0658e-08	-0.0503022	5.16926e-08
16309	ILMN_1799100	PTX4	pentraxin 4	4.06977e-08	0.0789129	5.17399e-08
16310	ILMN_1655748	ZSCAN31	zinc finger and SCAN domain containing 31	4.07256e-08	0.0470555	5.17722e-08
16311	ILMN_1721994	HPS4	HPS4, biogenesis of lysosomal organelles complex 3 subunit 2	4.0809e-08	-0.0358269	5.18751e-08
16312	ILMN_3296705	C1RL-AS1	C1RL antisense RNA 1	4.09796e-08	0.023356	5.20887e-08
16313	ILMN_3236825	RAPGEF5	Rap guanine nucleotide exchange factor 5	4.11132e-08	0.0242606	5.22553e-08
16314	ILMN_1722158	CASP5	caspase 5	4.11323e-08	0.0802047	5.22764e-08
16315	ILMN_2180371	FAM216A	family with sequence similarity 216 member A	4.17255e-08	0.0306746	5.30271e-08
16316	ILMN_1796430	PSMD3	proteasome 26S subunit, non-ATPase 3	4.18451e-08	-0.0677592	5.31758e-08
16317	ILMN_1682428	HENMT1	HEN1 methyltransferase homolog 1	4.22086e-08	0.0336692	5.36344e-08
16318	ILMN_1794967	EIF4ENIF1	eukaryotic translation initiation factor 4E nuclear import factor 1	4.22919e-08	-0.0675922	5.3737e-08
16319	ILMN_1733346	SH3BGR	SH3 domain binding glutamate rich protein	4.24846e-08	-0.0476061	5.39786e-08
16320	ILMN_1764927	CDC42EP1	CDC42 effector protein 1	4.25497e-08	-0.0689259	5.4058e-08
16321	ILMN_3241684	FLJ36777	uncharacterized LOC730971	4.27205e-08	0.0262686	5.42716e-08
16322	ILMN_1738684	NRXN2	neurexin 2	4.28594e-08	0.0392252	5.44448e-08
16323	ILMN_3206537	UBTFL1	upstream binding transcription factor, RNA polymerase I-like 1	4.29618e-08	0.025532	5.45715e-08
16324	ILMN_1681520	DGAT2	diacylglycerol O-acyltransferase 2	4.3248e-08	0.0408555	5.49316e-08
16325	ILMN_3244673	KCNU1	potassium calcium-activated channel subfamily U member 1	4.33227e-08	0.104091	5.50231e-08
16326	ILMN_1747183	GXYLT1	glucoside xylosyltransferase 1	4.34405e-08	0.0270144	5.51693e-08
16327	ILMN_1722603	CDX4	caudal type homeobox 4	4.34815e-08	0.0735523	5.5218e-08
16328	ILMN_2327625	PLEKHM3	pleckstrin homology domain containing M3	4.40009e-08	-0.037703	5.58743e-08
16329	ILMN_1710571	PAPD5	poly(A) RNA polymerase D5, non-canonical	4.41009e-08	0.0287225	5.59979e-08
16330	ILMN_1658965	GABBR1	gamma-aminobutyric acid type B receptor subunit 1	4.41959e-08	0.0597791	5.61149e-08
16331	ILMN_3239625	LOC641367	cyclin Y like 1 pseudogene	4.42447e-08	0.0528732	5.61736e-08
16332	ILMN_1653896	ATRIP	ATR interacting protein	4.49875e-08	-0.041953	5.71131e-08
16333	ILMN_1807883	OR4D2	olfactory receptor family 4 subfamily D member 2	4.50614e-08	-0.0538957	5.72034e-08
16334	ILMN_1728355	PSMD4	proteasome 26S subunit, non-ATPase 4	4.51045e-08	-0.0328652	5.72546e-08
16335	ILMN_1661355	CHRND	cholinergic receptor nicotinic delta subunit	4.55185e-08	0.0608684	5.77766e-08
16336	ILMN_1724375	MUC17	mucin 17, cell surface associated	4.5553e-08	0.0955126	5.78168e-08
16337	ILMN_3241262	PABPC4L	poly(A) binding protein cytoplasmic 4 like	4.56492e-08	0.0900026	5.79353e-08
16338	ILMN_1779481	VHLL	von Hippel-Lindau tumor suppressor like	4.56678e-08	0.218202	5.79554e-08
16339	ILMN_2041780	SNTG2	syntrophin gamma 2	4.56821e-08	-0.0561848	5.797e-08
16340	ILMN_2112988	NCF1C	neutrophil cytosolic factor 1C pseudogene	4.58955e-08	-0.0815371	5.82372e-08
16341	ILMN_3301749	SPNS2	sphingolipid transporter 2	4.62014e-08	0.0336076	5.86218e-08
16342	ILMN_3310980	MIR326	microRNA 326	4.71035e-08	0.0377813	5.97628e-08
16343	ILMN_1718268	GJB4	gap junction protein beta 4	4.71641e-08	0.0514033	5.9836e-08
16344	ILMN_3310136	MIR605	microRNA 605	4.73565e-08	0.0277276	6.00764e-08
16345	ILMN_3241132	HEPHL1	hephaestin like 1	4.73588e-08	0.0588475	6.00757e-08
16346	ILMN_1661266	HLA-DQB1	major histocompatibility complex, class II, DQ beta 1	4.75778e-08	0.0593977	6.03498e-08
16347	ILMN_2124816	ZNF34	zinc finger protein 34	4.76541e-08	0.142803	6.04429e-08
16348	ILMN_1690783	TREML1	triggering receptor expressed on myeloid cells like 1	4.78225e-08	0.0771071	6.06528e-08
16349	ILMN_1652223	WDR91	WD repeat domain 91	4.8545e-08	0.0414223	6.15653e-08
16350	ILMN_1653748	CST11	cystatin 11	4.90622e-08	0.0682855	6.22174e-08
16351	ILMN_1700759	RIMS1	regulating synaptic membrane exocytosis 1	4.91305e-08	0.0423294	6.23002e-08
16352	ILMN_1807968	RPS6KA6	ribosomal protein S6 kinase A6	4.93033e-08	-0.0485876	6.25155e-08
16353	ILMN_1657832	TOB2P1	transducer of ERBB2, 2 pseudogene 1	4.95605e-08	0.0278766	6.28378e-08
16354	ILMN_1792748	CPS1	carbamoyl-phosphate synthase 1	4.96896e-08	0.0643068	6.29976e-08
16355	ILMN_1784515	MYH6	myosin heavy chain 6	5.05848e-08	0.0614666	6.41287e-08
16356	ILMN_1739008	ATG9A	autophagy related 9A	5.08271e-08	-0.0236075	6.44319e-08
16357	ILMN_1678805	POMT2	protein O-mannosyltransferase 2	5.08315e-08	0.0282966	6.44336e-08
16358	ILMN_1655429	TNFAIP1	TNF alpha induced protein 1	5.14652e-08	0.0250187	6.52329e-08
16359	ILMN_3309064	MIR10A	microRNA 10a	5.18128e-08	0.0279047	6.56695e-08
16360	ILMN_1658060	FAM224B	family with sequence similarity 224 member B (non-protein coding)	5.18381e-08	0.0260635	6.56976e-08
16361	ILMN_1749821	MED28	mediator complex subunit 28	5.22544e-08	0.0649038	6.62211e-08
16362	ILMN_1768262	PKD2L2	polycystin 2 like 2, transient receptor potential cation channel	5.23596e-08	0.0290707	6.63503e-08
16363	ILMN_1658310	PCYT1A	phosphate cytidylyltransferase 1, choline, alpha	5.25146e-08	0.0272344	6.65426e-08
16364	ILMN_3307940	DLGAP1-AS1	DLGAP1 antisense RNA 1	5.27676e-08	0.0722634	6.68592e-08
16365	ILMN_1666536	VSIG2	V-set and immunoglobulin domain containing 2	5.32721e-08	0.0759581	6.74942e-08
16366	ILMN_3195658	LINC01003	long intergenic non-protein coding RNA 1003	5.3297e-08	0.0184481	6.75217e-08
16367	ILMN_1658679	YJEFN3	YjeF N-terminal domain containing 3	5.33141e-08	0.0426234	6.75392e-08
16368	ILMN_3239045	CCDC39	coiled-coil domain containing 39	5.38705e-08	0.0609719	6.82399e-08
16369	ILMN_1651547	SEMA3E	semaphorin 3E	5.4563e-08	0.0640475	6.91129e-08
16370	ILMN_1664762	SH2D4B	SH2 domain containing 4B	5.45715e-08	0.0597082	6.91195e-08
16371	ILMN_1662952	ZNF687	zinc finger protein 687	5.5263e-08	0.0434898	6.9991e-08
16372	ILMN_1734690	OR9I1	olfactory receptor family 9 subfamily I member 1	5.53198e-08	0.0677852	7.00587e-08
16373	ILMN_1874689	MIR181A2HG	MIR181A2 host gene	5.64026e-08	0.0282423	7.14256e-08
16374	ILMN_1694979	TTC29	tetratricopeptide repeat domain 29	5.67061e-08	0.0630506	7.18056e-08
16375	ILMN_3293681	PINLYP	phospholipase A2 inhibitor and LY6/PLAUR domain containing	5.70953e-08	0.0304345	7.22939e-08
16376	ILMN_1767612	BBS2	Bardet-Biedl syndrome 2	5.73137e-08	-0.0451494	7.2566e-08
16377	ILMN_3247201	FAM95B1	family with sequence similarity 95 member B1	5.73506e-08	0.0290031	7.26084e-08
16378	ILMN_1673129	PCDH12	protocadherin 12	5.73648e-08	0.0785053	7.2622e-08
16379	ILMN_1697629	JMJD7-PLA2G4B	JMJD7-PLA2G4B readthrough	5.77674e-08	0.0321842	7.31271e-08
16380	ILMN_1728467	GHITM	growth hormone inducible transmembrane protein	5.80664e-08	0.0222017	7.35012e-08
16381	ILMN_1772780	TCP11L2	t-complex 11 like 2	5.82908e-08	-0.0340773	7.37807e-08
16382	ILMN_1677484	SNAPC4	small nuclear RNA activating complex polypeptide 4	5.83862e-08	0.0332732	7.38969e-08
16383	ILMN_1767015	BCORL1	BCL6 corepressor-like 1	5.84214e-08	0.0614654	7.3937e-08
16384	ILMN_1667295	VASN	vasorin	5.84237e-08	0.0584388	7.39354e-08
16385	ILMN_1884754	LOC101927418	uncharacterized LOC101927418	5.8446e-08	0.0279033	7.39591e-08
16386	ILMN_1663866	TGFBI	transforming growth factor beta induced	5.87129e-08	0.0795193	7.42923e-08
16387	ILMN_1659950	APC2	APC2, WNT signaling pathway regulator	5.93048e-08	0.0306449	7.50366e-08
16388	ILMN_1782403	PRR11	proline rich 11	5.9603e-08	0.0822446	7.54094e-08
16389	ILMN_1771799	ZNF708	zinc finger protein 708	5.9615e-08	0.0552936	7.54199e-08
16390	ILMN_1655935	ADCY7	adenylate cyclase 7	6.01055e-08	0.0732705	7.60359e-08
16391	ILMN_1654466	PLAC4	placenta specific 4	6.0225e-08	0.0446419	7.61824e-08
16392	ILMN_1710394	CNTNAP5	contactin associated protein like 5	6.06794e-08	0.0290023	7.67525e-08
16393	ILMN_1749269	INPP5A	inositol polyphosphate-5-phosphatase A	6.08221e-08	0.0277886	7.69283e-08
16394	ILMN_1811480	ADPRHL2	ADP-ribosylhydrolase like 2	6.08571e-08	0.0930938	7.69679e-08
16395	ILMN_1792551	MROH7	maestro heat like repeat family member 7	6.08695e-08	-0.0855271	7.69789e-08
16396	ILMN_1765017	COL6A2	collagen type VI alpha 2 chain	6.10069e-08	0.0311796	7.71479e-08
16397	ILMN_1678292	PEX16	peroxisomal biogenesis factor 16	6.14742e-08	0.0298789	7.77341e-08
16398	ILMN_2167252	FAM151A	family with sequence similarity 151 member A	6.19603e-08	0.0454181	7.8344e-08
16399	ILMN_1727574	ZNF827	zinc finger protein 827	6.20246e-08	0.0258195	7.84205e-08
16400	ILMN_1687546	HSP90AA1	heat shock protein 90 alpha family class A member 1	6.2868e-08	0.0188499	7.9482e-08
16401	ILMN_1676294	BVES	blood vessel epicardial substance	6.31467e-08	0.0363579	7.98294e-08
16402	ILMN_1655296	UTRN	utrophin	6.34295e-08	0.0345513	8.01821e-08
16403	ILMN_1717366	MDFIC	MyoD family inhibitor domain containing	6.34459e-08	0.040001	8.01979e-08
16404	ILMN_3245688	DGCR6L	DiGeorge syndrome critical region gene 6-like	6.38759e-08	0.0397679	8.07366e-08
16405	ILMN_3309453	RNU4-1	RNA, U4 small nuclear 1	6.38989e-08	0.0454793	8.07607e-08
16406	ILMN_1674908	HOXB5	homeobox B5	6.39518e-08	0.0612872	8.08227e-08
16407	ILMN_1662470	C10orf35	chromosome 10 open reading frame 35	6.41547e-08	0.0247436	8.10742e-08
16408	ILMN_1738047	FAM170B	family with sequence similarity 170 member B	6.41869e-08	0.0284734	8.11099e-08
16409	ILMN_1719762	NUGGC	nuclear GTPase, germinal center associated	6.43412e-08	0.0305754	8.12999e-08
16410	ILMN_1682015	GAL	galanin and GMAP prepropeptide	6.43443e-08	0.0591817	8.12989e-08
16411	ILMN_3246078	LINC00240	long intergenic non-protein coding RNA 240	6.45091e-08	0.0225775	8.15022e-08
16412	ILMN_2413833	TOX3	TOX high mobility group box family member 3	6.46461e-08	0.0725968	8.16702e-08
16413	ILMN_3307276	HTATSF1P2	HIV-1 Tat specific factor 1 pseudogene 2	6.47922e-08	0.023721	8.18499e-08
16414	ILMN_1657312	CBWD2	COBW domain containing 2	6.48248e-08	0.0253686	8.18861e-08
16415	ILMN_1702363	SULF1	sulfatase 1	6.49062e-08	0.0861083	8.19839e-08
16416	ILMN_1671905	SFR1	SWI5 dependent homologous recombination repair protein 1	6.51551e-08	-0.0358181	8.22933e-08
16417	ILMN_1668249	LMF1	lipase maturation factor 1	6.59186e-08	0.061573	8.32525e-08
16418	ILMN_1671270	EMP2	epithelial membrane protein 2	6.61299e-08	0.0353758	8.35142e-08
16419	ILMN_1801600	CCDC97	coiled-coil domain containing 97	6.62225e-08	0.0438049	8.36261e-08
16420	ILMN_1741997	SNRPC	small nuclear ribonucleoprotein polypeptide C	6.62792e-08	-0.0391224	8.36926e-08
16421	ILMN_3239232	C11orf86	chromosome 11 open reading frame 86	6.68015e-08	0.0262766	8.4347e-08
16422	ILMN_1706262	HAGHL	hydroxyacylglutathione hydrolase-like	6.74073e-08	0.0458543	8.51067e-08
16423	ILMN_1727756	IDI2	isopentenyl-diphosphate delta isomerase 2	6.75997e-08	0.0835068	8.53445e-08
16424	ILMN_3246060	PAX8-AS1	PAX8 antisense RNA 1	6.79392e-08	0.129035	8.57678e-08
16425	ILMN_1690382	LINC01144	long intergenic non-protein coding RNA 1144	6.83449e-08	0.0301846	8.62748e-08
16426	ILMN_1656144	MAPKAPK2	mitogen-activated protein kinase-activated protein kinase 2	6.85776e-08	0.050636	8.65633e-08
16427	ILMN_3247813	NUPR2	nuclear protein 2, transcriptional regulator	6.87711e-08	0.0191879	8.68022e-08
16428	ILMN_1821171	LOC101928519	uncharacterized LOC101928519	6.88177e-08	0.0244949	8.68557e-08
16429	ILMN_2284077	SLC38A8	solute carrier family 38 member 8	6.89093e-08	-0.046105	8.69661e-08
16430	ILMN_3301155	LINC01348	long intergenic non-protein coding RNA 1348	6.90405e-08	0.0249703	8.71263e-08
16431	ILMN_1746837	UPP1	uridine phosphorylase 1	6.95238e-08	-0.0323227	8.77309e-08
16432	ILMN_1655240	TAS1R2	taste 1 receptor member 2	6.95816e-08	0.029001	8.77985e-08
16433	ILMN_1716249	OR1K1	olfactory receptor family 1 subfamily K member 1	6.99112e-08	0.0671675	8.8209e-08
16434	ILMN_3238102	LINC00298	long intergenic non-protein coding RNA 298	7.00347e-08	0.0531121	8.83595e-08
16435	ILMN_1775432	CSMD2	CUB and Sushi multiple domains 2	7.06161e-08	0.0460538	8.90876e-08
16436	ILMN_3244457	EHBP1L1	EH domain binding protein 1 like 1	7.064e-08	0.0562618	8.91123e-08
16437	ILMN_1750097	CLDN19	claudin 19	7.08489e-08	-0.102084	8.93704e-08
16438	ILMN_3298694	TYW1B	tRNA-yW synthesizing protein 1 homolog B	7.09732e-08	0.0255259	8.95218e-08
16439	ILMN_3272096	TEX13C	TEX13 family member C	7.13482e-08	0.0227896	8.99893e-08
16440	ILMN_2371917	KLK2	kallikrein related peptidase 2	7.15314e-08	0.0781634	9.02148e-08
16441	ILMN_2085525	SNORA32	small nucleolar RNA, H/ACA box 32	7.15552e-08	0.0637328	9.02393e-08
16442	ILMN_1678605	CDC123	cell division cycle 123	7.16157e-08	0.0227647	9.03102e-08
16443	ILMN_1705928	SNRNP200	small nuclear ribonucleoprotein U5 subunit 200	7.22404e-08	0.0455459	9.10925e-08
16444	ILMN_3229046	PATL2	PAT1 homolog 2	7.25578e-08	0.0209033	9.14871e-08
16445	ILMN_1733298	C1orf158	chromosome 1 open reading frame 158	7.34779e-08	0.101001	9.26416e-08
16446	ILMN_1666556	TRERF1	transcriptional regulating factor 1	7.41492e-08	0.0376779	9.34823e-08
16447	ILMN_3310523	MIR381	microRNA 381	7.46554e-08	0.0309142	9.41147e-08
16448	ILMN_1660703	AADACL3	arylacetamide deacetylase like 3	7.48181e-08	0.0221742	9.43141e-08
16449	ILMN_1713875	NME1	NME/NM23 nucleoside diphosphate kinase 1	7.51378e-08	0.0439754	9.47114e-08
16450	ILMN_1655225	C19orf25	chromosome 19 open reading frame 25	7.53069e-08	0.0585566	9.49188e-08
16451	ILMN_1767310	BEND2	BEN domain containing 2	7.53973e-08	0.0652085	9.50269e-08
16452	ILMN_3249449	LOC729737	uncharacterized LOC729737	7.56558e-08	0.0225086	9.5347e-08
16453	ILMN_3249291	F2	coagulation factor II, thrombin	7.59636e-08	0.0321092	9.5729e-08
16454	ILMN_1745988	NUDT12	nudix hydrolase 12	7.6417e-08	0.0353648	9.62945e-08
16455	ILMN_1684081	NETO1	neuropilin and tolloid like 1	7.70583e-08	-0.044362	9.70968e-08
16456	ILMN_1695590	ADRB2	adrenoceptor beta 2	7.73747e-08	0.0475484	9.74894e-08
16457	ILMN_3308410	MIR451A	microRNA 451a	7.74993e-08	0.0290181	9.76406e-08
16458	ILMN_1661293	ZNF224	zinc finger protein 224	7.81872e-08	0.0548992	9.85013e-08
16459	ILMN_1709607	LOC400661	uncharacterized LOC400661	7.83575e-08	0.0274458	9.87098e-08
16460	ILMN_3215627	LINC00265	long intergenic non-protein coding RNA 265	7.95884e-08	0.0215993	1.00254e-07
16461	ILMN_1701940	MIGA2	mitoguardin 2	8.00628e-08	0.0609572	1.00846e-07
16462	ILMN_1721391	ATP6V0B	ATPase H+ transporting V0 subunit b	8.00645e-08	0.0348243	1.00842e-07
16463	ILMN_1766222	LARP4B	La ribonucleoprotein domain family member 4B	8.00728e-08	-0.0574114	1.00846e-07
16464	ILMN_1654473	ZP1	zona pellucida glycoprotein 1	8.04243e-08	0.028535	1.01283e-07
16465	ILMN_1804661	KALRN	kalirin, RhoGEF kinase	8.04825e-08	-0.040108	1.0135e-07
16466	ILMN_3259774	CXorf51A	chromosome X open reading frame 51A	8.13028e-08	0.0229076	1.02377e-07
16467	ILMN_3185453	FAM86B3P	family with sequence similarity 86, member A pseudogene	8.13176e-08	0.0678644	1.02389e-07
16468	ILMN_1770641	KLHL3	kelch like family member 3	8.18712e-08	-0.09271	1.0308e-07
16469	ILMN_1701413	PIGQ	phosphatidylinositol glycan anchor biosynthesis class Q	8.26301e-08	0.0337247	1.04029e-07
16470	ILMN_3308310	SNORD139	small nucleolar RNA, C/D box 139	8.26713e-08	0.0250932	1.04074e-07
16471	ILMN_1676795	REG3G	regenerating family member 3 gamma	8.27669e-08	0.0674429	1.04189e-07
16472	ILMN_3268048	LOC100130452	uncharacterized LOC100130452	8.27861e-08	0.0263576	1.04206e-07
16473	ILMN_1680776	SMCO2	single-pass membrane protein with coiled-coil domains 2	8.29691e-08	0.0250194	1.0443e-07
16474	ILMN_3306978	MRGPRG-AS1	MRGPRG antisense RNA 1	8.30152e-08	0.0252627	1.04482e-07
16475	ILMN_1738212	GALNTL5	polypeptide N-acetylgalactosaminyltransferase-like 5	8.30166e-08	0.0874484	1.04477e-07
16476	ILMN_1690595	ASMT	acetylserotonin O-methyltransferase	8.3356e-08	0.0818118	1.04898e-07
16477	ILMN_3308723	MIR148A	microRNA 148a	8.35566e-08	0.0555819	1.05144e-07
16478	ILMN_3226388	PSG10P	pregnancy specific beta-1-glycoprotein 10, pseudogene	8.40113e-08	0.0264272	1.0571e-07
16479	#N/A	MBNL1-AS1	#N/A	8.43348e-08	0.0287721	1.06111e-07
16480	ILMN_3249296	GCNT7	glucosaminyl (N-acetyl) transferase family member 7	8.5304e-08	0.0746106	1.07324e-07
16481	ILMN_1709020	MYBL2	MYB proto-oncogene like 2	8.54392e-08	0.0324863	1.07487e-07
16482	ILMN_1661076	WFDC10B	WAP four-disulfide core domain 10B	8.60271e-08	0.071029	1.0822e-07
16483	ILMN_1651604	MARK4	microtubule affinity regulating kinase 4	8.60835e-08	0.038707	1.08285e-07
16484	ILMN_1722788	TEX35	testis expressed 35	8.61852e-08	0.0294432	1.08406e-07
16485	ILMN_1810159	LVRN	laeverin	8.71295e-08	0.069761	1.09587e-07
16486	ILMN_1720482	CEND1	cell cycle exit and neuronal differentiation 1	8.71374e-08	0.0249301	1.0959e-07
16487	ILMN_1723279	SPINT4	serine peptidase inhibitor, Kunitz type 4	8.75111e-08	0.0268858	1.10054e-07
16488	ILMN_1660986	PER3	period circadian clock 3	8.75753e-08	0.0269691	1.10128e-07
16489	ILMN_1802151	OSBPL5	oxysterol binding protein like 5	8.83523e-08	-0.041049	1.11098e-07
16490	ILMN_1707585	SLC46A2	solute carrier family 46 member 2	8.93599e-08	0.0639193	1.12358e-07
16491	ILMN_3237263	USP17L29	ubiquitin specific peptidase 17-like family member 29	8.94702e-08	0.0269256	1.1249e-07
16492	ILMN_3242164	SNORD59B	small nucleolar RNA, C/D box 59B	8.97639e-08	0.0294456	1.12853e-07
16493	ILMN_1664772	ATP2B4	ATPase plasma membrane Ca2+ transporting 4	9.00683e-08	-0.0200366	1.13228e-07
16494	ILMN_1691846	G0S2	G0/G1 switch 2	9.10528e-08	0.0659806	1.14459e-07
16495	ILMN_1658499	SYT13	synaptotagmin 13	9.2995e-08	0.0358297	1.16893e-07
16496	ILMN_1728684	PELP1	proline, glutamate and leucine rich protein 1	9.31032e-08	0.0264568	1.17022e-07
16497	ILMN_1711374	ADAM11	ADAM metallopeptidase domain 11	9.3147e-08	0.0418438	1.1707e-07
16498	ILMN_1695242	C3orf79	chromosome 3 open reading frame 79	9.3253e-08	0.0274058	1.17196e-07
16499	ILMN_1913655	C1orf68	chromosome 1 open reading frame 68	9.34399e-08	0.0431382	1.17424e-07
16500	ILMN_1798210	E2F7	E2F transcription factor 7	9.4157e-08	0.0669025	1.18318e-07
16501	ILMN_1715393	MAGEA2B	MAGE family member A2B	9.43131e-08	0.025751	1.18507e-07
16502	ILMN_1681943	CDRT15	CMT1A duplicated region transcript 15	9.51461e-08	0.0245652	1.19547e-07
16503	ILMN_1704579	ABCA13	ATP binding cassette subfamily A member 13	9.57845e-08	0.0554461	1.20342e-07
16504	ILMN_1691340	CACYBP	calcyclin binding protein	9.62504e-08	0.0332514	1.20919e-07
16505	ILMN_1720162	FAT4	FAT atypical cadherin 4	9.66855e-08	0.0320743	1.21459e-07
16506	ILMN_3244650	FLJ41941	uncharacterized LOC100192420	9.68042e-08	0.0275962	1.21601e-07
16507	ILMN_3246786	SPATA31A5	SPATA31 subfamily A member 5	9.77185e-08	0.111315	1.22742e-07
16508	ILMN_1800942	KCTD6	potassium channel tetramerization domain containing 6	9.77471e-08	0.0667127	1.2277e-07
16509	ILMN_1666420	ZNF679	zinc finger protein 679	9.84584e-08	0.0254694	1.23656e-07
16510	ILMN_1655509	ASAH1	N-acylsphingosine amidohydrolase 1	9.85387e-08	0.0422065	1.23749e-07
16511	ILMN_1659959	LOC283440	uncharacterized LOC283440	9.89771e-08	0.0290267	1.24292e-07
16512	ILMN_1724040	SOWAHC	sosondowah ankyrin repeat domain family member C	9.91048e-08	0.0330675	1.24445e-07
16513	ILMN_1713867	PMFBP1	polyamine modulated factor 1 binding protein 1	9.92594e-08	0.0581045	1.24632e-07
16514	ILMN_1767662	CERS6	ceramide synthase 6	1.00058e-07	0.0821608	1.25626e-07
16515	ILMN_2115434	RAB32	RAB32, member RAS oncogene family	1.00589e-07	-0.0653035	1.26286e-07
16516	ILMN_3308911	MIR128-2	microRNA 128-2	1.00639e-07	0.0497478	1.26342e-07
16517	ILMN_1776325	UBE2Q1	ubiquitin conjugating enzyme E2 Q1	1.0173e-07	-0.0662852	1.27703e-07
16518	ILMN_1751338	NUP133	nucleoporin 133	1.02096e-07	-0.0243294	1.28155e-07
16519	ILMN_1686951	TM6SF2	transmembrane 6 superfamily member 2	1.03578e-07	0.0465515	1.30007e-07
16520	ILMN_3300568	UCKL1-AS1	UCKL1 antisense RNA 1	1.03772e-07	0.0241676	1.30243e-07
16521	ILMN_1660179	MATR3	matrin 3	1.04006e-07	-0.0301733	1.30528e-07
16522	ILMN_1699820	TNPO1	transportin 1	1.04245e-07	0.0327016	1.3082e-07
16523	ILMN_1723404	KRT26	keratin 26	1.04304e-07	0.100539	1.30886e-07
16524	ILMN_1695414	ASF1B	anti-silencing function 1B histone chaperone	1.04509e-07	0.0525256	1.31136e-07
16525	ILMN_1716754	PRKAG3	protein kinase AMP-activated non-catalytic subunit gamma 3	1.05423e-07	0.0874483	1.32275e-07
16526	ILMN_1716370	TNS4	tensin 4	1.05929e-07	0.0473964	1.32902e-07
16527	ILMN_1682953	PGAM4	phosphoglycerate mutase family member 4	1.06024e-07	0.0268495	1.33013e-07
16528	ILMN_3310835	MIR20B	microRNA 20b	1.06027e-07	0.0914399	1.33008e-07
16529	ILMN_1874933	FARSA-AS1	FARSA antisense RNA 1	1.0619e-07	0.0301935	1.33204e-07
16530	ILMN_1889624	LOC101929261	uncharacterized LOC101929261	1.06196e-07	0.0254777	1.33204e-07
16531	ILMN_1703832	AWAT2	acyl-CoA wax alcohol acyltransferase 2	1.06586e-07	0.0507775	1.33686e-07
16532	ILMN_1753135	ALK	anaplastic lymphoma receptor tyrosine kinase	1.06999e-07	0.0824411	1.34195e-07
16533	ILMN_1661160	PQLC2L	PQ loop repeat containing 2 like	1.07873e-07	0.0257742	1.35284e-07
16534	ILMN_1731503	MARCO	macrophage receptor with collagenous structure	1.08296e-07	-0.0417245	1.35806e-07
16535	ILMN_2154287	ACCS	1-aminocyclopropane-1-carboxylate synthase homolog (inactive)	1.08473e-07	0.0463882	1.36019e-07
16536	ILMN_3269123	LOC100129216	beta-defensin 131-like	1.08683e-07	0.0222072	1.36274e-07
16537	ILMN_1653161	SNCG	synuclein gamma	1.09106e-07	0.0390228	1.36796e-07
16538	ILMN_1706635	ELANE	elastase, neutrophil expressed	1.09347e-07	0.0717519	1.37091e-07
16539	ILMN_1666739	RBM15	RNA binding motif protein 15	1.09889e-07	0.0213843	1.37762e-07
16540	ILMN_1677951	AFF3	AF4/FMR2 family member 3	1.10042e-07	0.035476	1.37945e-07
16541	ILMN_1667319	PLPPR2	phospholipid phosphatase related 2	1.10117e-07	0.0263511	1.3803e-07
16542	ILMN_1663062	DEUP1	deuterosome assembly protein 1	1.10164e-07	0.0423546	1.38082e-07
16543	ILMN_1768624	CETN1	centrin 1	1.10979e-07	0.03464	1.39094e-07
16544	ILMN_1654204	DNAJC5B	DnaJ heat shock protein family (Hsp40) member C5 beta	1.11139e-07	0.0309461	1.39287e-07
16545	ILMN_1786328	DCAF12	DDB1 and CUL4 associated factor 12	1.11419e-07	0.0359217	1.39628e-07
16546	ILMN_1669555	SUPT20H	SPT20 homolog, SAGA complex component	1.11987e-07	0.0311201	1.40332e-07
16547	ILMN_2406304	PDZRN3	PDZ domain containing ring finger 3	1.12625e-07	0.0714656	1.41124e-07
16548	ILMN_1679780	PGPEP1L	pyroglutamyl-peptidase I-like	1.13371e-07	0.0292592	1.42049e-07
16549	ILMN_1665778	LINC01567	long intergenic non-protein coding RNA 1567	1.1372e-07	0.0422097	1.42478e-07
16550	ILMN_1687430	EIF2B4	eukaryotic translation initiation factor 2B subunit delta	1.1393e-07	0.0207537	1.42733e-07
16551	ILMN_1665714	C4orf22	chromosome 4 open reading frame 22	1.14296e-07	0.0697143	1.43183e-07
16552	ILMN_1732767	PSMD9	proteasome 26S subunit, non-ATPase 9	1.15042e-07	-0.0736143	1.44109e-07
16553	ILMN_1707652	KRTAP1-5	keratin associated protein 1-5	1.15448e-07	0.0218736	1.44609e-07
16554	ILMN_1715259	OR6V1	olfactory receptor family 6 subfamily V member 1	1.16546e-07	0.0498937	1.45974e-07
16555	ILMN_1696956	ARID3B	AT-rich interaction domain 3B	1.16745e-07	0.0208044	1.46215e-07
16556	ILMN_1675192	IFNA21	interferon alpha 21	1.16756e-07	0.0914528	1.4622e-07
16557	ILMN_1691467	GSX1	GS homeobox 1	1.16923e-07	0.0245834	1.46421e-07
16558	ILMN_1811171	GPR132	G protein-coupled receptor 132	1.17007e-07	-0.0552486	1.46517e-07
16559	ILMN_1718448	MAGEB18	MAGE family member B18	1.1748e-07	0.079236	1.471e-07
16560	ILMN_1665932	ASIC2	acid sensing ion channel subunit 2	1.17818e-07	0.0258139	1.47515e-07
16561	ILMN_3246869	SCARNA21	small Cajal body-specific RNA 21	1.18983e-07	0.0732815	1.48964e-07
16562	ILMN_3228393	LOC728752	uncharacterized LOC728752	1.19065e-07	0.0217819	1.49057e-07
16563	ILMN_1694928	TBPL2	TATA-box binding protein like 2	1.19993e-07	0.0338779	1.50211e-07
16564	ILMN_1651838	RND1	Rho family GTPase 1	1.20167e-07	0.068528	1.50419e-07
16565	ILMN_1815392	ACTRT1	actin related protein T1	1.20917e-07	0.0487467	1.51349e-07
16566	ILMN_1705908	RPL7L1	ribosomal protein L7 like 1	1.21629e-07	0.0289199	1.5223e-07
16567	ILMN_1749676	GPALPP1	GPALPP motifs containing 1	1.23036e-07	-0.0467648	1.53982e-07
16568	ILMN_1746945	CSMD1	CUB and Sushi multiple domains 1	1.23059e-07	0.0353137	1.54001e-07
16569	ILMN_2144654	SPDYE2	speedy/RINGO cell cycle regulator family member E2	1.24478e-07	0.0804141	1.55768e-07
16570	ILMN_3238358	SCARNA22	small Cajal body-specific RNA 22	1.25535e-07	0.025856	1.57081e-07
16571	ILMN_1786972	SARS	seryl-tRNA synthetase	1.25698e-07	0.0542001	1.57276e-07
16572	ILMN_3236650	SNORD47	small nucleolar RNA, C/D box 47	1.25913e-07	0.0271306	1.57535e-07
16573	ILMN_1679632	LOC389033	placenta specific 9 pseudogene	1.26034e-07	0.0289861	1.57677e-07
16574	ILMN_1663562	OR2A1	olfactory receptor family 2 subfamily A member 1	1.26154e-07	0.0691466	1.57818e-07
16575	ILMN_1728517	FNTB	farnesyltransferase, CAAX box, beta	1.26586e-07	0.0274432	1.58349e-07
16576	ILMN_1679268	PELI1	pellino E3 ubiquitin protein ligase 1	1.27015e-07	0.0236596	1.58877e-07
16577	ILMN_3240069	SCARNA4	small Cajal body-specific RNA 4	1.27637e-07	0.0570454	1.59644e-07
16578	ILMN_3268403	ZNF667-AS1	ZNF667 antisense RNA 1 (head to head)	1.28353e-07	0.0240688	1.6053e-07
16579	ILMN_1716182	GAB4	GRB2 associated binding protein family member 4	1.28798e-07	0.0230779	1.61077e-07
16580	ILMN_1658623	MAGEC3	MAGE family member C3	1.29845e-07	0.0455418	1.62376e-07
16581	ILMN_2402930	H3F3AP4	H3 histone, family 3A, pseudogene 4	1.31299e-07	-0.0378511	1.64185e-07
16582	ILMN_3225983	ZNF736	zinc finger protein 736	1.32484e-07	0.0190728	1.65657e-07
16583	ILMN_2083559	AP5Z1	adaptor related protein complex 5 zeta 1 subunit	1.33461e-07	0.0771169	1.66868e-07
16584	ILMN_1703183	GPR148	G protein-coupled receptor 148	1.33898e-07	0.0500424	1.67405e-07
16585	ILMN_1721283	HSPB6	heat shock protein family B (small) member 6	1.3401e-07	0.0332467	1.67535e-07
16586	ILMN_1654759	CLDN22	claudin 22	1.34673e-07	0.0248209	1.68353e-07
16587	ILMN_1758111	PIBF1	progesterone immunomodulatory binding factor 1	1.3574e-07	-0.0677859	1.69677e-07
16588	ILMN_1715644	C5orf58	chromosome 5 open reading frame 58	1.35964e-07	0.0235994	1.69947e-07
16589	ILMN_1696151	MON1A	MON1 homolog A, secretory trafficking associated	1.36579e-07	0.0672081	1.70705e-07
16590	ILMN_1791905	CCDC103	coiled-coil domain containing 103	1.37472e-07	-0.0567568	1.7181e-07
16591	ILMN_1659895	MSN	moesin	1.38284e-07	0.044401	1.72815e-07
16592	ILMN_1677270	OR4D5	olfactory receptor family 4 subfamily D member 5	1.38328e-07	0.0532825	1.7286e-07
16593	ILMN_1718558	PARP12	poly(ADP-ribose) polymerase family member 12	1.38663e-07	0.0638876	1.73268e-07
16594	ILMN_1657191	KRTAP10-5	keratin associated protein 10-5	1.38746e-07	0.0393986	1.73362e-07
16595	ILMN_1660114	MMRN1	multimerin 1	1.38808e-07	0.0727558	1.73428e-07
16596	ILMN_1671731	AVPI1	arginine vasopressin induced 1	1.39843e-07	0.0290334	1.74711e-07
16597	ILMN_1704166	LNP1	leukemia NUP98 fusion partner 1	1.40359e-07	0.0295586	1.75345e-07
16598	ILMN_1701376	SLC22A24	solute carrier family 22 member 24	1.41417e-07	0.0646097	1.76657e-07
16599	ILMN_1722022	MAGEE1	MAGE family member E1	1.41513e-07	-0.0761518	1.76765e-07
16600	ILMN_3311110	MIR335	microRNA 335	1.41808e-07	0.025756	1.77124e-07
16601	ILMN_1686557	TIMM13	translocase of inner mitochondrial membrane 13	1.42669e-07	0.0340289	1.78188e-07
16602	ILMN_2143383	TTTY14	testis-specific transcript, Y-linked 14 (non-protein coding)	1.4348e-07	0.093919	1.7919e-07
16603	ILMN_1727194	CALU	calumenin	1.43747e-07	0.0256987	1.79513e-07
16604	ILMN_1665212	EDC4	enhancer of mRNA decapping 4	1.43852e-07	0.0432765	1.79633e-07
16605	ILMN_1672120	KRT73	keratin 73	1.4407e-07	0.0774085	1.79895e-07
16606	ILMN_1655876	TMEM159	transmembrane protein 159	1.45015e-07	0.0786523	1.81063e-07
16607	ILMN_1697176	GFAP	glial fibrillary acidic protein	1.46404e-07	0.0330785	1.82787e-07
16608	ILMN_1703926	PTGER2	prostaglandin E receptor 2	1.47662e-07	0.0922918	1.84347e-07
16609	ILMN_1755942	FFAR4	free fatty acid receptor 4	1.50305e-07	-0.0625895	1.87635e-07
16610	ILMN_1658415	ECSCR	endothelial cell surface expressed chemotaxis and apoptosis regulator	1.51278e-07	0.0365289	1.88838e-07
16611	ILMN_1808821	COMMD9	COMM domain containing 9	1.51317e-07	-0.0591901	1.88875e-07
16612	ILMN_1663156	DDX31	DEAD-box helicase 31	1.52102e-07	0.036884	1.89844e-07
16613	ILMN_1664861	ID1	inhibitor of DNA binding 1, HLH protein	1.53369e-07	0.0680584	1.91414e-07
16614	ILMN_2075065	FADS2	fatty acid desaturase 2	1.53448e-07	0.0653004	1.91501e-07
16615	ILMN_3239279	RSPH10B2	radial spoke head 10 homolog B2	1.54678e-07	0.0688411	1.93024e-07
16616	ILMN_1667416	TRIM73	tripartite motif containing 73	1.55746e-07	-0.0230276	1.94345e-07
16617	ILMN_1659769	MRAP	melanocortin 2 receptor accessory protein	1.56096e-07	0.0723418	1.9477e-07
16618	ILMN_3297280	PPBPP2	pro-platelet basic protein pseudogene 2	1.58863e-07	0.0280857	1.9821e-07
16619	ILMN_1769538	C9orf139	chromosome 9 open reading frame 139	1.6051e-07	-0.0650239	2.00254e-07
16620	ILMN_1795442	LAMA4	laminin subunit alpha 4	1.60799e-07	0.0477286	2.00602e-07
16621	ILMN_1889811	MAFA-AS1	MAFA antisense RNA 1	1.64921e-07	0.0252994	2.05731e-07
16622	ILMN_1728512	YWHAH	tyrosine 3-monooxygenase/tryptophan 5-monooxygenase activation protein eta	1.66058e-07	0.0196537	2.07138e-07
16623	ILMN_1704793	MYPOP	Myb related transcription factor, partner of profilin	1.66739e-07	0.0221472	2.07975e-07
16624	ILMN_1658346	DEFB104A	defensin beta 104A	1.66927e-07	0.0184598	2.08197e-07
16625	ILMN_1659678	GABRA2	gamma-aminobutyric acid type A receptor alpha2 subunit	1.68033e-07	0.0245089	2.09563e-07
16626	ILMN_1765746	SFT2D3	SFT2 domain containing 3	1.69152e-07	-0.0484264	2.10946e-07
16627	ILMN_1695759	AMDHD2	amidohydrolase domain containing 2	1.69388e-07	0.0541297	2.11228e-07
16628	ILMN_1719241	OR8B3	olfactory receptor family 8 subfamily B member 3	1.69438e-07	0.111127	2.11278e-07
16629	ILMN_1718771	CCDC24	coiled-coil domain containing 24	1.69732e-07	0.0421749	2.11631e-07
16630	ILMN_1662117	TCP11	t-complex 11	1.71139e-07	0.0749868	2.13373e-07
16631	ILMN_1904138	LOC101926963	uncharacterized LOC101926963	1.71759e-07	0.0266297	2.14133e-07
16632	ILMN_1807728	LINC01551	long intergenic non-protein coding RNA 1551	1.72037e-07	0.027779	2.14467e-07
16633	ILMN_1716488	PACS1	phosphofurin acidic cluster sorting protein 1	1.72133e-07	0.0261315	2.14573e-07
16634	ILMN_3235632	ANXA2P2	annexin A2 pseudogene 2	1.72234e-07	0.0289017	2.14687e-07
16635	ILMN_1743992	DCP1B	decapping mRNA 1B	1.73621e-07	-0.0379307	2.16403e-07
16636	ILMN_3249349	CENPVL2	centromere protein V like 2	1.73994e-07	0.0254229	2.16855e-07
16637	ILMN_1711470	UBE2T	ubiquitin conjugating enzyme E2 T	1.75204e-07	0.0323905	2.18349e-07
16638	ILMN_1768845	DNAJB8	DnaJ heat shock protein family (Hsp40) member B8	1.75406e-07	0.0296312	2.18588e-07
16639	ILMN_1801767	ABHD3	abhydrolase domain containing 3	1.76843e-07	-0.0645562	2.20365e-07
16640	ILMN_1706345	TCTN2	tectonic family member 2	1.77267e-07	0.0495854	2.20881e-07
16641	ILMN_1758128	CYGB	cytoglobin	1.79054e-07	-0.0325313	2.23094e-07
16642	ILMN_3274671	FGF14-AS2	FGF14 antisense RNA 2	1.79563e-07	0.0224145	2.23714e-07
16643	ILMN_1655433	BCKDHB	branched chain keto acid dehydrogenase E1 subunit beta	1.79566e-07	-0.0275437	2.23705e-07
16644	ILMN_3310915	MIR891A	microRNA 891a	1.79753e-07	0.0778687	2.23925e-07
16645	ILMN_1682102	C14orf119	chromosome 14 open reading frame 119	1.81008e-07	0.0474289	2.25475e-07
16646	ILMN_1658053	DYNLRB1	dynein light chain roadblock-type 1	1.86602e-07	0.034063	2.32429e-07
16647	ILMN_3309549	MIR206	microRNA 206	1.87394e-07	0.0242284	2.33401e-07
16648	ILMN_1764577	MFNG	MFNG O-fucosylpeptide 3-beta-N-acetylglucosaminyltransferase	1.88031e-07	-0.0467446	2.34181e-07
16649	ILMN_1736760	KRT16	keratin 16	1.88044e-07	0.0430275	2.34183e-07
16650	ILMN_1754920	C6orf58	chromosome 6 open reading frame 58	1.90541e-07	-0.0634068	2.37278e-07
16651	ILMN_3229812	PI4KA	phosphatidylinositol 4-kinase alpha	1.92599e-07	0.0348373	2.39826e-07
16652	ILMN_1855430	ADM5	adrenomedullin 5 (putative)	1.93267e-07	0.0240536	2.40644e-07
16653	ILMN_1684526	KRTAP15-1	keratin associated protein 15-1	1.93313e-07	0.0513594	2.40687e-07
16654	ILMN_1674650	NMRK1	nicotinamide riboside kinase 1	1.93319e-07	0.0456074	2.4068e-07
16655	ILMN_1761808	MCFD2	multiple coagulation factor deficiency 2	1.93398e-07	0.0456104	2.40763e-07
16656	ILMN_1688537	OR10J3	olfactory receptor family 10 subfamily J member 3	1.94613e-07	0.0357148	2.42262e-07
16657	ILMN_1651943	ANK3	ankyrin 3, node of Ranvier (ankyrin G)	1.94887e-07	0.0358483	2.42588e-07
16658	ILMN_3245591	DIO3OS	DIO3 opposite strand/antisense RNA (head to head)	1.95341e-07	0.0586677	2.43139e-07
16659	ILMN_1669876	CUX2	cut like homeobox 2	1.96915e-07	0.0566157	2.45083e-07
16660	ILMN_3307992	MIR656	microRNA 656	1.97024e-07	0.0239865	2.45204e-07
16661	ILMN_1714980	MRGPRD	MAS related GPR family member D	1.98117e-07	0.0566308	2.46549e-07
16662	ILMN_1678517	ACSL5	acyl-CoA synthetase long-chain family member 5	2.00115e-07	0.0419903	2.4902e-07
16663	ILMN_3241798	SNORA41	small nucleolar RNA, H/ACA box 41	2.01689e-07	0.040054	2.50964e-07
16664	ILMN_1671661	HSD17B7	hydroxysteroid 17-beta dehydrogenase 7	2.03289e-07	0.031746	2.5294e-07
16665	ILMN_1697975	PHF14	PHD finger protein 14	2.04184e-07	0.0283223	2.54038e-07
16666	ILMN_2053536	RHBDL2	rhomboid like 2	2.05093e-07	0.0485875	2.55154e-07
16667	ILMN_1715760	LGALS9	galectin 9	2.06106e-07	0.059415	2.56399e-07
16668	ILMN_2221046	GM2A	GM2 ganglioside activator	2.06955e-07	-0.0363247	2.57439e-07
16669	ILMN_1651506	TGS1	trimethylguanosine synthase 1	2.08573e-07	0.0465305	2.59437e-07
16670	ILMN_1726368	ZNF135	zinc finger protein 135	2.08707e-07	0.0253718	2.59588e-07
16671	ILMN_1657750	CNNM1	cyclin and CBS domain divalent metal cation transport mediator 1	2.09007e-07	0.0399987	2.59945e-07
16672	ILMN_1672417	PTPRCAP	protein tyrosine phosphatase, receptor type C associated protein	2.09417e-07	0.0652538	2.6044e-07
16673	ILMN_1665004	CASC3	cancer susceptibility candidate 3	2.12475e-07	0.0234846	2.64227e-07
16674	ILMN_3180498	SLC25A21-AS1	SLC25A21 antisense RNA 1	2.12998e-07	0.0193279	2.64862e-07
16675	ILMN_1693009	FGL2	fibrinogen like 2	2.14509e-07	0.0709761	2.66724e-07
16676	ILMN_1712774	IRS4	insulin receptor substrate 4	2.14692e-07	0.0374648	2.66935e-07
16677	ILMN_1657317	POLR2J	RNA polymerase II subunit J	2.16603e-07	0.0467022	2.69295e-07
16678	ILMN_1659103	PSMA8	proteasome subunit alpha 8	2.17524e-07	0.0301295	2.70424e-07
16679	ILMN_1679188	ATP5S	ATP synthase, H+ transporting, mitochondrial Fo complex subunit s (factor B)	2.1938e-07	0.0430299	2.72716e-07
16680	ILMN_1652602	LMNTD2	lamin tail domain containing 2	2.21911e-07	0.057205	2.75846e-07
16681	ILMN_3307074	HHLA1	HERV-H LTR-associating 1	2.23094e-07	0.0247517	2.773e-07
16682	ILMN_2285032	TENM2	teneurin transmembrane protein 2	2.23751e-07	-0.0499988	2.78099e-07
16683	ILMN_1781174	CEP162	centrosomal protein 162	2.24268e-07	0.0556371	2.78725e-07
16684	ILMN_3248619	LOC100130238	uncharacterized LOC100130238	2.26817e-07	0.0286714	2.81876e-07
16685	ILMN_3238618	EGFEM1P	EGF like and EMI domain containing 1, pseudogene	2.26838e-07	0.0550793	2.81885e-07
16686	ILMN_1707391	STXBP4	syntaxin binding protein 4	2.27006e-07	0.0214734	2.82078e-07
16687	ILMN_3308245	MIR524	microRNA 524	2.28107e-07	0.0258312	2.83428e-07
16688	ILMN_1671703	ACTA2	actin, alpha 2, smooth muscle, aorta	2.28924e-07	0.0475118	2.84426e-07
16689	ILMN_1811221	SLC5A8	solute carrier family 5 member 8	2.29277e-07	-0.0430971	2.84849e-07
16690	ILMN_1710354	KIFC3	kinesin family member C3	2.30835e-07	0.0424482	2.86766e-07
16691	ILMN_1662364	AARS	alanyl-tRNA synthetase	2.30928e-07	0.0189206	2.86865e-07
16692	ILMN_1682323	DDX51	DEAD-box helicase 51	2.31271e-07	-0.0483268	2.87274e-07
16693	ILMN_2203299	GRIA1	glutamate ionotropic receptor AMPA type subunit 1	2.32745e-07	-0.0772561	2.89087e-07
16694	ILMN_3266133	DKFZP434A062	uncharacterized LOC26102	2.34546e-07	0.0212016	2.91307e-07
16695	ILMN_3308220	MIR1293	microRNA 1293	2.34845e-07	0.0247947	2.91661e-07
16696	ILMN_1724437	GCAT	glycine C-acetyltransferase	2.35601e-07	0.0409837	2.92582e-07
16697	ILMN_1748730	CTRC	chymotrypsin C	2.35747e-07	-0.0410558	2.92746e-07
16698	ILMN_1660554	VWA1	von Willebrand factor A domain containing 1	2.37272e-07	0.0328019	2.94622e-07
16699	ILMN_1692638	MYH2	myosin heavy chain 2	2.37289e-07	0.0407314	2.94625e-07
16700	ILMN_3247792	TEX36-AS1	TEX36 antisense RNA 1	2.39938e-07	0.0738579	2.97897e-07
16701	ILMN_1780898	PRKCH	protein kinase C eta	2.4124e-07	-0.0423175	2.99495e-07
16702	ILMN_3221888	NAP1L6	nucleosome assembly protein 1 like 6	2.41663e-07	0.0178431	3.00003e-07
16703	ILMN_1669921	TEX14	testis expressed 14, intercellular bridge forming factor	2.42036e-07	0.044114	3.00448e-07
16704	ILMN_1679482	TUBA3C	tubulin alpha 3c	2.44299e-07	0.0254912	3.03238e-07
16705	ILMN_1741600	PFKFB1	6-phosphofructo-2-kinase/fructose-2,6-biphosphatase 1	2.45013e-07	0.0675434	3.04106e-07
16706	ILMN_1696355	OR5M3	olfactory receptor family 5 subfamily M member 3	2.47122e-07	0.0960375	3.06706e-07
16707	ILMN_1701993	GRID1	glutamate ionotropic receptor delta type subunit 1	2.47872e-07	0.0445227	3.07619e-07
16708	ILMN_3310553	MIR548G	microRNA 548g	2.4861e-07	0.0240192	3.08516e-07
16709	ILMN_1745813	KIF1BP	KIF1 binding protein	2.49624e-07	-0.0641998	3.09756e-07
16710	ILMN_1775634	AGTR2	angiotensin II receptor type 2	2.5211e-07	0.0301439	3.12821e-07
16711	ILMN_1663723	SLC13A4	solute carrier family 13 member 4	2.52514e-07	0.0562023	3.13304e-07
16712	ILMN_1671392	KCNF1	potassium voltage-gated channel modifier subfamily F member 1	2.53127e-07	0.0359656	3.14046e-07
16713	ILMN_1803564	YIPF1	Yip1 domain family member 1	2.54307e-07	-0.0434637	3.15491e-07
16714	ILMN_1705364	BAG6	BCL2 associated athanogene 6	2.55247e-07	0.0343942	3.16638e-07
16715	ILMN_1725620	GGNBP2	gametogenetin binding protein 2	2.553e-07	0.0770829	3.16685e-07
16716	ILMN_1662358	MX1	MX dynamin like GTPase 1	2.55954e-07	0.0199691	3.17478e-07
16717	ILMN_1752741	TRIM23	tripartite motif containing 23	2.56582e-07	-0.0267828	3.18238e-07
16718	ILMN_1704079	RBM38	RNA binding motif protein 38	2.56779e-07	0.0432006	3.18462e-07
16719	ILMN_1694653	CNDP1	carnosine dipeptidase 1	2.56903e-07	0.0672102	3.18598e-07
16720	ILMN_2195462	C1QTNF4	C1q and tumor necrosis factor related protein 4	2.57166e-07	-0.0652202	3.18905e-07
16721	ILMN_1708987	HSD11B1L	hydroxysteroid 11-beta dehydrogenase 1 like	2.5898e-07	-0.037262	3.21135e-07
16722	ILMN_1760369	TSSK3	testis specific serine kinase 3	2.59146e-07	0.0649755	3.21321e-07
16723	ILMN_1720865	OSBPL7	oxysterol binding protein like 7	2.60033e-07	-0.046392	3.22402e-07
16724	ILMN_1785527	LY6G5B	lymphocyte antigen 6 complex, locus G5B	2.60829e-07	0.0668243	3.23369e-07
16725	ILMN_1859109	LOC107161159	uncharacterized LOC107161159	2.647e-07	0.0266299	3.28148e-07
16726	ILMN_1727258	AMELY	amelogenin, Y-linked	2.66343e-07	0.0288479	3.30166e-07
16727	ILMN_1679614	SGSM3	small G protein signaling modulator 3	2.66592e-07	0.0669777	3.30455e-07
16728	ILMN_1740923	SLC52A3	solute carrier family 52 member 3	2.69366e-07	0.076343	3.33874e-07
16729	ILMN_1791637	TSSK6	testis specific serine kinase 6	2.7119e-07	-0.0707853	3.36114e-07
16730	ILMN_1723774	LOC643201	centrosomal protein 192kDa pseudogene	2.72037e-07	0.0261546	3.37144e-07
16731	ILMN_1730984	OR4C13	olfactory receptor family 4 subfamily C member 13	2.72772e-07	-0.0925443	3.38034e-07
16732	ILMN_3245410	LINC00638	long intergenic non-protein coding RNA 638	2.73015e-07	0.0371161	3.38315e-07
16733	ILMN_1673355	SMR3B	submaxillary gland androgen regulated protein 3B	2.75209e-07	0.056425	3.41013e-07
16734	ILMN_1809495	COX8A	cytochrome c oxidase subunit 8A	2.76937e-07	-0.0562615	3.43135e-07
16735	ILMN_3308123	MIR146A	microRNA 146a	2.77061e-07	0.075525	3.43268e-07
16736	ILMN_1682495	FOXP1	forkhead box P1	2.78697e-07	0.0188925	3.45274e-07
16737	ILMN_1689710	DRC7	dynein regulatory complex subunit 7	2.80467e-07	0.0320147	3.47446e-07
16738	ILMN_1657347	PODXL2	podocalyxin like 2	2.8335e-07	0.0301241	3.50996e-07
16739	ILMN_1707351	OR2D3	olfactory receptor family 2 subfamily D member 3	2.84382e-07	0.100996	3.52253e-07
16740	ILMN_1719280	C9orf163	chromosome 9 open reading frame 163	2.85454e-07	0.0457785	3.5356e-07
16741	ILMN_1783805	PNMA3	paraneoplastic Ma antigen 3	2.86116e-07	-0.0229308	3.5436e-07
16742	ILMN_1781148	ASB10	ankyrin repeat and SOCS box containing 10	2.86795e-07	0.0477547	3.55179e-07
16743	ILMN_1660608	GABRB3	gamma-aminobutyric acid type A receptor beta3 subunit	2.88261e-07	0.0233943	3.56974e-07
16744	ILMN_3264989	LOC100505478	uncharacterized LOC100505478	2.898e-07	0.0227597	3.58858e-07
16745	ILMN_1753547	STAT5A	signal transducer and activator of transcription 5A	2.91007e-07	-0.0355593	3.6033e-07
16746	ILMN_1696243	STMND1	stathmin domain containing 1	2.91825e-07	0.0260784	3.61323e-07
16747	ILMN_1775048	DIRAS1	DIRAS family GTPase 1	2.92099e-07	-0.0820328	3.6164e-07
16748	ILMN_1728889	ERICH6B	glutamate rich 6B	2.9267e-07	0.0257112	3.62325e-07
16749	ILMN_3307139	CYP1B1-AS1	CYP1B1 antisense RNA 1	2.9296e-07	0.024705	3.62663e-07
16750	ILMN_1700596	ALS2CL	ALS2 C-terminal like	2.93113e-07	0.0571942	3.6283e-07
16751	ILMN_3310406	MIR449C	microRNA 449c	2.93408e-07	0.0828366	3.63173e-07
16752	ILMN_1668924	BEGAIN	brain enriched guanylate kinase associated	2.93551e-07	0.0531718	3.63329e-07
16753	ILMN_3305012	LOC730159	uncharacterized LOC730159	2.9613e-07	0.0253962	3.66499e-07
16754	ILMN_3192813	JAZF1-AS1	JAZF1 antisense RNA 1	2.967e-07	0.0246933	3.67183e-07
16755	ILMN_3240829	ZSCAN12P1	zinc finger and SCAN domain containing 12 pseudogene 1	3.06404e-07	0.0709955	3.7917e-07
16756	ILMN_3247438	ERICH4	glutamate rich 4	3.07046e-07	0.0499375	3.79941e-07
16757	ILMN_1875729	LINC00111	long intergenic non-protein coding RNA 111	3.0748e-07	0.037054	3.80455e-07
16758	ILMN_3234762	RNA5S9	RNA, 5S ribosomal 9	3.09533e-07	0.0250371	3.82973e-07
16759	ILMN_1765558	NPAS2	neuronal PAS domain protein 2	3.09797e-07	0.0459646	3.83276e-07
16760	ILMN_3246699	TRAPPC3L	trafficking protein particle complex 3 like	3.12608e-07	0.100108	3.86731e-07
16761	ILMN_1657891	TNKS	tankyrase	3.1314e-07	0.0387234	3.87366e-07
16762	ILMN_2085844	GXYLT2	glucoside xylosyltransferase 2	3.14243e-07	0.0649592	3.88707e-07
16763	ILMN_3308793	MIR934	microRNA 934	3.15005e-07	0.0290492	3.89627e-07
16764	ILMN_2127477	G6PC3	glucose-6-phosphatase catalytic subunit 3	3.16038e-07	0.0338667	3.90881e-07
16765	ILMN_1678828	KRTAP22-1	keratin associated protein 22-1	3.17481e-07	0.0544802	3.92643e-07
16766	ILMN_3181538	C10orf105	chromosome 10 open reading frame 105	3.21952e-07	0.0241532	3.98148e-07
16767	ILMN_1707258	UCN	urocortin	3.2218e-07	-0.031452	3.98406e-07
16768	ILMN_1803560	LAT2	linker for activation of T-cells family member 2	3.22198e-07	-0.0410903	3.98405e-07
16769	ILMN_3216496	C7orf72	chromosome 7 open reading frame 72	3.22714e-07	0.0184316	3.99019e-07
16770	ILMN_1747227	ADORA1	adenosine A1 receptor	3.22765e-07	-0.0248372	3.99058e-07
16771	ILMN_1724915	TMEM244	transmembrane protein 244	3.23308e-07	0.0846751	3.99706e-07
16772	ILMN_1670144	OR10H2	olfactory receptor family 10 subfamily H member 2	3.24404e-07	0.0811557	4.01037e-07
16773	ILMN_1693323	SMIM8	small integral membrane protein 8	3.3208e-07	0.0717703	4.10502e-07
16774	ILMN_1715789	DOCK1	dedicator of cytokinesis 1	3.33703e-07	0.0258057	4.12483e-07
16775	ILMN_1717326	SLC29A3	solute carrier family 29 member 3	3.33878e-07	0.0302168	4.12676e-07
16776	ILMN_3247139	C17orf96	chromosome 17 open reading frame 96	3.34958e-07	0.041597	4.13985e-07
16777	ILMN_3309349	SNHG8	small nucleolar RNA host gene 8	3.35321e-07	0.0270941	4.1441e-07
16778	ILMN_1792173	TUBGCP4	tubulin gamma complex associated protein 4	3.35843e-07	-0.116949	4.1503e-07
16779	ILMN_1814282	AEN	apoptosis enhancing nuclease	3.36219e-07	0.0337562	4.1547e-07
16780	ILMN_1674661	CIRBP	cold inducible RNA binding protein	3.40105e-07	0.0313667	4.20247e-07
16781	ILMN_3246761	CXADRP3	coxsackie virus and adenovirus receptor pseudogene 3	3.40187e-07	0.0293807	4.20322e-07
16782	ILMN_1704176	PSKH2	protein serine kinase H2	3.43846e-07	0.0656535	4.24819e-07
16783	ILMN_1725554	DNAJC5G	DnaJ heat shock protein family (Hsp40) member C5 gamma	3.45401e-07	0.0607383	4.26714e-07
16784	ILMN_1668055	SAA4	serum amyloid A4, constitutive	3.49269e-07	0.022214	4.31467e-07
16785	ILMN_1679262	DPYSL3	dihydropyrimidinase like 3	3.5414e-07	0.0218763	4.37458e-07
16786	ILMN_3308280	MIR582	microRNA 582	3.56128e-07	0.0291076	4.39888e-07
16787	ILMN_1746492	IFT27	intraflagellar transport 27	3.56956e-07	0.0385835	4.40884e-07
16788	ILMN_1778238	UTP6	UTP6, small subunit processome component	3.58581e-07	-0.0339528	4.42865e-07
16789	ILMN_1683121	CYP2C18	cytochrome P450 family 2 subfamily C member 18	3.59636e-07	0.100642	4.44142e-07
16790	ILMN_2123392	OR4K5	olfactory receptor family 4 subfamily K member 5	3.65481e-07	0.0883236	4.51334e-07
16791	ILMN_1750145	YWHAG	tyrosine 3-monooxygenase/tryptophan 5-monooxygenase activation protein gamma	3.66472e-07	0.0695724	4.5253e-07
16792	ILMN_1700540	OR51I2	olfactory receptor family 51 subfamily I member 2	3.67971e-07	0.092613	4.54354e-07
16793	ILMN_1692785	KLHL21	kelch like family member 21	3.68847e-07	0.0335732	4.55408e-07
16794	ILMN_3308420	MIR9-3	microRNA 9-3	3.70907e-07	0.0719299	4.57925e-07
16795	ILMN_1670302	HK3	hexokinase 3	3.73469e-07	0.0463495	4.6106e-07
16796	ILMN_1694259	NSA2	NSA2, ribosome biogenesis homolog	3.73496e-07	-0.0491425	4.61066e-07
16797	ILMN_1777233	E2F2	E2F transcription factor 2	3.7488e-07	-0.0422306	4.62747e-07
16798	ILMN_1724352	SV2C	synaptic vesicle glycoprotein 2C	3.75491e-07	0.0952462	4.63473e-07
16799	ILMN_1775762	GNAI2	G protein subunit alpha i2	3.76284e-07	-0.0284791	4.64425e-07
16800	ILMN_1865056	LINC01315	long intergenic non-protein coding RNA 1315	3.78421e-07	0.0241347	4.67034e-07
16801	ILMN_1676605	ANKRD42	ankyrin repeat domain 42	3.79153e-07	0.0539876	4.6791e-07
16802	ILMN_1794399	SNRK	SNF related kinase	3.79659e-07	-0.030694	4.68506e-07
16803	ILMN_1755548	HK1	hexokinase 1	3.80581e-07	0.0211116	4.69617e-07
16804	ILMN_1680432	KRTAP4-7	keratin associated protein 4-7	3.8179e-07	0.0450755	4.71081e-07
16805	ILMN_1655632	DVL1	dishevelled segment polarity protein 1	3.81811e-07	0.0279454	4.71078e-07
16806	ILMN_2109371	CALCB	calcitonin related polypeptide beta	3.82156e-07	0.205078	4.71476e-07
16807	ILMN_1683901	AMN	amnion associated transmembrane protein	3.82577e-07	0.0550976	4.71967e-07
16808	ILMN_3308901	MIR1252	microRNA 1252	3.84358e-07	0.0252483	4.74136e-07
16809	ILMN_1687291	CDNF	cerebral dopamine neurotrophic factor	3.84407e-07	0.0637128	4.74168e-07
16810	ILMN_1674874	MFSD10	major facilitator superfamily domain containing 10	3.84721e-07	0.0209391	4.74528e-07
16811	ILMN_1894712	LOC101929759	uncharacterized LOC101929759	3.87388e-07	0.026021	4.77789e-07
16812	ILMN_1783645	PIK3R6	phosphoinositide-3-kinase regulatory subunit 6	3.8799e-07	0.0474678	4.78503e-07
16813	ILMN_2196569	NUP93	nucleoporin 93	3.88064e-07	-0.0473098	4.78565e-07
16814	ILMN_1759419	ILVBL	ilvB acetolactate synthase like	3.89847e-07	0.0213189	4.80735e-07
16815	ILMN_1655720	CNNM4	cyclin and CBS domain divalent metal cation transport mediator 4	3.90679e-07	0.0599212	4.81733e-07
16816	ILMN_1651373	RHD	Rh blood group D antigen	3.90848e-07	0.0743692	4.81913e-07
16817	ILMN_1695301	C7orf69	chromosome 7 open reading frame 69	3.91365e-07	0.0224398	4.82521e-07
16818	ILMN_3308931	MIR1225	microRNA 1225	3.91697e-07	0.0202045	4.82902e-07
16819	ILMN_1695036	TPPP3	tubulin polymerization promoting protein family member 3	3.93576e-07	0.0449046	4.8519e-07
16820	ILMN_3251776	ACVR2B-AS1	ACVR2B antisense RNA 1	3.95563e-07	0.0241247	4.87611e-07
16821	ILMN_1722070	APOC3	apolipoprotein C3	3.97036e-07	0.0453673	4.89397e-07
16822	ILMN_3310925	MIR633	microRNA 633	3.99058e-07	0.0226369	4.9186e-07
16823	ILMN_3308285	MIR548I4	microRNA 548i-4	3.9918e-07	0.0242622	4.91981e-07
16824	ILMN_1666385	CALM3	calmodulin 3	3.99395e-07	0.018423	4.92217e-07
16825	ILMN_1696133	EPT1	ethanolaminephosphotransferase 1	4.00857e-07	0.0510126	4.93989e-07
16826	ILMN_1659984	MEP1A	meprin A subunit alpha	4.03196e-07	0.037453	4.96842e-07
16827	ILMN_1713990	TRIP6	thyroid hormone receptor interactor 6	4.04912e-07	0.0503975	4.98927e-07
16828	ILMN_1699317	CNTN6	contactin 6	4.04955e-07	0.0309108	4.9895e-07
16829	ILMN_3308210	MIR195	microRNA 195	4.10609e-07	0.0331265	5.05887e-07
16830	ILMN_3235907	XRCC6P5	X-ray repair cross complementing 6 pseudogene 5	4.11253e-07	0.0592236	5.06651e-07
16831	#N/A	PGBD3-1	#N/A	4.12955e-07	0.0257378	5.08717e-07
16832	ILMN_3306963	PP2D1	protein phosphatase 2C like domain containing 1	4.1316e-07	0.0251346	5.08939e-07
16833	ILMN_1742981	TUBA1A	tubulin alpha 1a	4.13973e-07	0.0283075	5.0991e-07
16834	ILMN_1666887	KRT28	keratin 28	4.14194e-07	0.078385	5.10152e-07
16835	ILMN_1776266	CRYGB	crystallin gamma B	4.1476e-07	-0.0859987	5.10818e-07
16836	ILMN_1694470	FOXL2NB	FOXL2 neighbor	4.14809e-07	0.0203507	5.10849e-07
16837	ILMN_1813307	C1QTNF2	C1q and tumor necrosis factor related protein 2	4.15034e-07	-0.0253721	5.11096e-07
16838	ILMN_1717197	CD3G	CD3g molecule	4.1692e-07	0.0583894	5.13388e-07
16839	ILMN_1651832	EHD1	EH domain containing 1	4.16942e-07	0.0243491	5.13384e-07
16840	ILMN_1658425	DAG1	dystroglycan 1	4.17036e-07	0.0249486	5.1347e-07
16841	ILMN_1675706	APOA4	apolipoprotein A4	4.17415e-07	0.0650191	5.13905e-07
16842	ILMN_1708905	LOC374443	C-type lectin domain family 2 member D pseudogene	4.17524e-07	0.0222488	5.14009e-07
16843	ILMN_1765770	SYCP2	synaptonemal complex protein 2	4.19126e-07	0.0450194	5.15951e-07
16844	ILMN_1772156	ERP44	endoplasmic reticulum protein 44	4.201e-07	0.0384964	5.17119e-07
16845	ILMN_1669717	GTF2IRD1	GTF2I repeat domain containing 1	4.20849e-07	0.0312681	5.18011e-07
16846	ILMN_1721026	SAMHD1	SAM and HD domain containing deoxynucleoside triphosphate triphosphohydrolase 1	4.30249e-07	0.0479795	5.29549e-07
16847	ILMN_1669210	SNORD16	small nucleolar RNA, C/D box 16	4.34774e-07	0.0562212	5.35087e-07
16848	ILMN_1680037	FAM65A	family with sequence similarity 65 member A	4.35212e-07	0.0352826	5.35593e-07
16849	ILMN_1810856	HDAC5	histone deacetylase 5	4.3534e-07	0.0295128	5.35719e-07
16850	ILMN_1672114	TNFRSF10C	TNF receptor superfamily member 10c	4.3684e-07	0.0568208	5.37534e-07
16851	ILMN_2132458	CLDN4	claudin 4	4.38687e-07	0.0378268	5.39774e-07
16852	ILMN_1738383	EEF2	eukaryotic translation elongation factor 2	4.40982e-07	0.0221844	5.42566e-07
16853	ILMN_1686748	TMEM9	transmembrane protein 9	4.43845e-07	0.0391624	5.46056e-07
16854	ILMN_1799672	CROCC	ciliary rootlet coiled-coil, rootletin	4.45428e-07	0.049713	5.47971e-07
16855	ILMN_1781691	TRAK2	trafficking kinesin protein 2	4.4689e-07	-0.0271511	5.49737e-07
16856	ILMN_1724799	PLA2G2F	phospholipase A2 group IIF	4.47275e-07	0.0424797	5.50178e-07
16857	ILMN_1760431	GABRR1	gamma-aminobutyric acid type A receptor rho1 subunit	4.47647e-07	-0.0507999	5.50603e-07
16858	ILMN_1729167	EFL1	elongation factor like GTPase 1	4.49069e-07	-0.0343902	5.52319e-07
16859	ILMN_1719963	CPS1-IT1	CPS1 intronic transcript 1	4.52791e-07	0.0247975	5.56863e-07
16860	ILMN_1716448	OR10A3	olfactory receptor family 10 subfamily A member 3	4.57384e-07	0.0894729	5.6248e-07
16861	ILMN_3254163	LINC00264	long intergenic non-protein coding RNA 264	4.58705e-07	0.0236976	5.6407e-07
16862	ILMN_1668865	SLC2A14	solute carrier family 2 member 14	4.63126e-07	0.0463938	5.69474e-07
16863	ILMN_1686463	DUBR	DPPA2 upstream binding RNA	4.63516e-07	0.0229743	5.69918e-07
16864	ILMN_1759910	SERPINA5	serpin family A member 5	4.67361e-07	0.0513469	5.74613e-07
16865	ILMN_2067596	KCNS2	potassium voltage-gated channel modifier subfamily S member 2	4.69267e-07	-0.0412397	5.76922e-07
16866	ILMN_3239950	KHDC1L	KH domain containing 1 like	4.6981e-07	0.0614563	5.77555e-07
16867	ILMN_1762139	CRB1	crumbs 1, cell polarity complex component	4.74171e-07	0.0658778	5.82881e-07
16868	ILMN_1666049	NUP214	nucleoporin 214	4.76531e-07	0.0502138	5.85748e-07
16869	ILMN_3249639	TTTY22	testis-specific transcript, Y-linked 22 (non-protein coding)	4.81279e-07	0.0256732	5.91549e-07
16870	ILMN_1693014	CEBPB	CCAAT/enhancer binding protein beta	4.85792e-07	0.0292215	5.97061e-07
16871	ILMN_1703060	SYT15	synaptotagmin 15	4.88548e-07	-0.0292738	6.00412e-07
16872	ILMN_1694980	NAGLU	N-acetyl-alpha-glucosaminidase	4.92662e-07	0.0565874	6.05432e-07
16873	ILMN_1724236	FUT7	fucosyltransferase 7	4.93539e-07	0.0435556	6.06474e-07
16874	ILMN_1726460	RPL14	ribosomal protein L14	4.95062e-07	0.0172833	6.0831e-07
16875	ILMN_1812946	GPR88	G protein-coupled receptor 88	4.96971e-07	-0.055106	6.10619e-07
16876	ILMN_1720048	CCL2	C-C motif chemokine ligand 2	4.98612e-07	0.134981	6.12599e-07
16877	ILMN_3230631	LINC00161	long intergenic non-protein coding RNA 161	5.06068e-07	0.0688942	6.21722e-07
16878	ILMN_1697086	TTLL2	tubulin tyrosine ligase like 2	5.06864e-07	0.0204767	6.22664e-07
16879	ILMN_2164522	HTR7P1	5-hydroxytryptamine receptor 7 pseudogene 1	5.07202e-07	-0.0500492	6.23041e-07
16880	ILMN_1815568	PLXDC1	plexin domain containing 1	5.09442e-07	-0.0381007	6.25756e-07
16881	ILMN_1716461	LGI4	leucine rich repeat LGI family member 4	5.09623e-07	0.0410362	6.25942e-07
16882	ILMN_1661566	FSTL4	follistatin like 4	5.13974e-07	0.0396714	6.31249e-07
16883	ILMN_1701058	TATDN1	TatD DNase domain containing 1	5.1716e-07	0.051142	6.35124e-07
16884	ILMN_1700428	HLA-DOB	major histocompatibility complex, class II, DO beta	5.19916e-07	0.0733352	6.38471e-07
16885	ILMN_1801378	COQ3	coenzyme Q3, methyltransferase	5.21862e-07	-0.0554519	6.40822e-07
16886	ILMN_1742044	GNAI1	G protein subunit alpha i1	5.22467e-07	0.044966	6.41528e-07
16887	ILMN_1675612	BLCAP	bladder cancer associated protein	5.24094e-07	0.021283	6.43487e-07
16888	ILMN_3310598	MIR376B	microRNA 376b	5.27876e-07	0.0242675	6.48092e-07
16889	ILMN_1690843	TOPAZ1	testis and ovary specific PAZ domain containing 1	5.27932e-07	0.0230346	6.48123e-07
16890	ILMN_1667260	MAPK3	mitogen-activated protein kinase 3	5.28093e-07	-0.0359356	6.48281e-07
16891	ILMN_1659189	CARD19	caspase recruitment domain family member 19	5.32244e-07	0.0389404	6.53339e-07
16892	ILMN_1767090	MYH13	myosin heavy chain 13	5.32627e-07	-0.0819595	6.5377e-07
16893	ILMN_1673846	INF2	inverted formin, FH2 and WH2 domain containing	5.32777e-07	0.0262442	6.53916e-07
16894	ILMN_1651705	CAT	catalase	5.34526e-07	-0.0353117	6.56023e-07
16895	ILMN_1660691	RAB31	RAB31, member RAS oncogene family	5.35277e-07	0.0191885	6.56907e-07
16896	ILMN_1710756	ENO1	enolase 1	5.35502e-07	0.0193738	6.57143e-07
16897	ILMN_1714700	TRIB2	tribbles pseudokinase 2	5.39928e-07	0.03063	6.62536e-07
16898	ILMN_3225058	SHISA9	shisa family member 9	5.47561e-07	0.0226599	6.71862e-07
16899	ILMN_1697971	TRIM38	tripartite motif containing 38	5.48433e-07	0.0487482	6.72892e-07
16900	ILMN_2337880	NRG2	neuregulin 2	5.49266e-07	0.0629615	6.73874e-07
16901	ILMN_1787415	SNX16	sorting nexin 16	5.57379e-07	-0.044519	6.83788e-07
16902	ILMN_1688814	SERPINB6	serpin family B member 6	5.59607e-07	0.0293976	6.86481e-07
16903	ILMN_1745703	CORO2A	coronin 2A	5.66902e-07	0.0488093	6.95388e-07
16904	ILMN_1691291	PIGS	phosphatidylinositol glycan anchor biosynthesis class S	5.67363e-07	0.029167	6.95913e-07
16905	ILMN_1773716	MRPL9	mitochondrial ribosomal protein L9	5.68586e-07	-0.024769	6.97371e-07
16906	ILMN_3180557	CYB561D1	cytochrome b561 family member D1	5.69939e-07	0.0281591	6.9899e-07
16907	ILMN_2120340	RUVBL2	RuvB like AAA ATPase 2	5.72205e-07	-0.0707093	7.01726e-07
16908	ILMN_2099855	TTTY19	testis-specific transcript, Y-linked 19 (non-protein coding)	5.72332e-07	0.0276169	7.01841e-07
16909	ILMN_1669640	TTTY3	testis-specific transcript, Y-linked 3 (non-protein coding)	5.79468e-07	0.0229505	7.1055e-07
16910	ILMN_1809433	XBP1	X-box binding protein 1	5.797e-07	-0.0556211	7.10792e-07
16911	ILMN_1715273	PICALM	phosphatidylinositol binding clathrin assembly protein	5.79904e-07	0.0455982	7.11e-07
16912	ILMN_1657378	LOC440446	uncharacterized LOC440446	5.84594e-07	0.022022	7.16708e-07
16913	ILMN_1655577	TIAM1	T-cell lymphoma invasion and metastasis 1	5.8646e-07	0.0220451	7.18954e-07
16914	ILMN_1673172	IFT52	intraflagellar transport 52	5.8753e-07	0.0557812	7.20222e-07
16915	ILMN_1716913	TRAPPC1	trafficking protein particle complex 1	5.9057e-07	0.0220406	7.23906e-07
16916	ILMN_1813338	LAG3	lymphocyte activating 3	5.90907e-07	0.0467653	7.24277e-07
16917	ILMN_1684308	DEFB103A	defensin beta 103A	5.93676e-07	0.0196776	7.27628e-07
16918	ILMN_2105177	SAMD8	sterile alpha motif domain containing 8	5.94512e-07	-0.0345395	7.28609e-07
16919	ILMN_3230582	LOC646626	uncharacterized LOC646626	5.94989e-07	0.0239696	7.29151e-07
16920	ILMN_1681087	SLC7A10	solute carrier family 7 member 10	5.95285e-07	0.0489389	7.2947e-07
16921	ILMN_3310411	MIR1302-1	microRNA 1302-1	6.08072e-07	0.0227251	7.45096e-07
16922	ILMN_1670369	LBH	limb bud and heart development	6.08423e-07	0.0326303	7.45482e-07
16923	ILMN_1740385	CEP164	centrosomal protein 164	6.09138e-07	-0.0486879	7.46314e-07
16924	ILMN_1670641	C2orf81	chromosome 2 open reading frame 81	6.09757e-07	0.0174534	7.47028e-07
16925	ILMN_1690682	B3GALT4	beta-1,3-galactosyltransferase 4	6.10839e-07	0.0427378	7.48309e-07
16926	ILMN_1678547	CPNE9	copine family member 9	6.11046e-07	0.0563062	7.48519e-07
16927	ILMN_3238684	DEFB116	defensin beta 116	6.12654e-07	0.0763016	7.50445e-07
16928	ILMN_1656927	SEMA5A	semaphorin 5A	6.14993e-07	0.0177629	7.53265e-07
16929	ILMN_1704575	OR10A5	olfactory receptor family 10 subfamily A member 5	6.27217e-07	0.0273164	7.68191e-07
16930	ILMN_1658315	TSPY4	testis specific protein, Y-linked 4	6.3062e-07	0.0261945	7.72314e-07
16931	ILMN_3291578	LINC01405	long intergenic non-protein coding RNA 1405	6.31419e-07	0.0273847	7.73246e-07
16932	ILMN_1707713	CIB4	calcium and integrin binding family member 4	6.34728e-07	0.0587476	7.77253e-07
16933	ILMN_1660079	RNF44	ring finger protein 44	6.43001e-07	0.0235773	7.87337e-07
16934	ILMN_1682813	PRKCD	protein kinase C delta	6.44615e-07	0.0343505	7.89266e-07
16935	ILMN_1716639	URAD	ureidoimidazoline (2-oxo-4-hydroxy-4-carboxy-5-) decarboxylase	6.45996e-07	0.0310487	7.90911e-07
16936	ILMN_1731616	DCLK1	doublecortin like kinase 1	6.46712e-07	-0.0612683	7.91741e-07
16937	ILMN_2232084	ABCA11P	ATP binding cassette subfamily A member 11, pseudogene	6.47403e-07	-0.0684539	7.92541e-07
16938	ILMN_1821531	LOC100288798	uncharacterized LOC100288798	6.48022e-07	0.0160549	7.93251e-07
16939	ILMN_3308460	MIR135A2	microRNA 135a-2	6.5342e-07	0.024324	7.99812e-07
16940	ILMN_1678140	TTC4	tetratricopeptide repeat domain 4	6.5514e-07	0.0199232	8.0187e-07
16941	ILMN_1661673	SNHG4	small nucleolar RNA host gene 4	6.6007e-07	0.0267146	8.07856e-07
16942	ILMN_1665508	C10orf12	chromosome 10 open reading frame 12	6.62937e-07	0.036292	8.11317e-07
16943	ILMN_1655915	MMP11	matrix metallopeptidase 11	6.64124e-07	0.0414187	8.12722e-07
16944	ILMN_1734229	SPPL2A	signal peptide peptidase like 2A	6.64823e-07	0.0319569	8.13529e-07
16945	ILMN_3308340	MIR487B	microRNA 487b	6.65978e-07	0.0254572	8.14894e-07
16946	ILMN_1670238	CDC45	cell division cycle 45	6.6646e-07	0.0481578	8.15437e-07
16947	ILMN_1866290	LOC102467079	uncharacterized LOC102467079	6.68536e-07	0.0246149	8.17929e-07
16948	ILMN_1667847	XAGE5	X antigen family member 5	6.70178e-07	0.0466221	8.19889e-07
16949	ILMN_1704163	SULT1E1	sulfotransferase family 1E member 1	6.76255e-07	0.0513945	8.27274e-07
16950	ILMN_1901419	RNU11	RNA, U11 small nuclear	6.77832e-07	0.0549321	8.29154e-07
16951	ILMN_1725166	POLN	DNA polymerase nu	6.80823e-07	0.0569097	8.32764e-07
16952	ILMN_1712597	LOC200726	hCG1657980	6.83197e-07	0.0208174	8.35619e-07
16953	ILMN_1779399	SNRPA	small nuclear ribonucleoprotein polypeptide A	6.89746e-07	0.0460194	8.43579e-07
16954	ILMN_1662719	GPBP1L1	GC-rich promoter binding protein 1 like 1	6.94685e-07	0.0211649	8.49569e-07
16955	ILMN_3248935	FAM231A	family with sequence similarity 231 member A	6.96653e-07	0.0221378	8.51926e-07
16956	ILMN_1690420	GFI1	growth factor independent 1 transcriptional repressor	6.96784e-07	0.0650691	8.52036e-07
16957	ILMN_2061318	TAF13	TATA-box binding protein associated factor 13	6.98797e-07	-0.0255029	8.54446e-07
16958	#N/A	LOC100287837-1	#N/A	6.98877e-07	0.0219762	8.54494e-07
16959	ILMN_1657972	HHIPL1	HHIP like 1	7.11172e-07	0.0367551	8.69476e-07
16960	ILMN_1677765	LRP8	LDL receptor related protein 8	7.11233e-07	-0.024293	8.69499e-07
16961	ILMN_3304064	SMAD5-AS1	SMAD5 antisense RNA 1	7.15143e-07	0.0219028	8.74228e-07
16962	ILMN_1716821	GORASP1	golgi reassembly stacking protein 1	7.1618e-07	0.0242153	8.75444e-07
16963	ILMN_1665107	ITGB1BP1	integrin subunit beta 1 binding protein 1	7.17509e-07	0.0292017	8.77017e-07
16964	ILMN_1788786	GLRA2	glycine receptor alpha 2	7.22682e-07	-0.0436516	8.83287e-07
16965	ILMN_1707292	C17orf67	chromosome 17 open reading frame 67	7.28529e-07	0.027073	8.90382e-07
16966	ILMN_1651358	HBE1	hemoglobin subunit epsilon 1	7.29222e-07	0.0692664	8.91176e-07
16967	ILMN_1690780	RFK	riboflavin kinase	7.31123e-07	0.0702866	8.93446e-07
16968	ILMN_3308088	OR6P1	olfactory receptor family 6 subfamily P member 1	7.31216e-07	0.0914515	8.93508e-07
16969	ILMN_3235912	FAM200A	family with sequence similarity 200 member A	7.37661e-07	0.0351627	9.0133e-07
16970	ILMN_1722438	MGAT4B	mannosyl (alpha-1,3-)-glycoprotein beta-1,4-N-acetylglucosaminyltransferase, isozyme B	7.42633e-07	-0.0275495	9.07351e-07
16971	ILMN_3308647	MIR532	microRNA 532	7.42778e-07	0.0258144	9.07475e-07
16972	ILMN_3238216	LRRC70	leucine rich repeat containing 70	7.45477e-07	0.0259524	9.10719e-07
16973	ILMN_1748981	KLK3	kallikrein related peptidase 3	7.47132e-07	-0.0422556	9.12686e-07
16974	ILMN_3194118	ANKUB1	ankyrin repeat and ubiquitin domain containing 1	7.50334e-07	0.0251001	9.16545e-07
16975	ILMN_1662807	PLGLA	plasminogen-like A (pseudogene)	7.54419e-07	0.0176868	9.2148e-07
16976	ILMN_1659086	NEFL	neurofilament, light polypeptide	7.56087e-07	0.0171453	9.23463e-07
16977	ILMN_3186408	CXorf49	chromosome X open reading frame 49	7.60302e-07	0.0208823	9.28557e-07
16978	ILMN_1701854	GNG5	G protein subunit gamma 5	7.64344e-07	0.0433339	9.33437e-07
16979	ILMN_1773901	STX12	syntaxin 12	7.7086e-07	0.039116	9.4134e-07
16980	ILMN_1807283	NDST1	N-deacetylase and N-sulfotransferase 1	7.71746e-07	0.0639969	9.42366e-07
16981	ILMN_1654516	TMEM120A	transmembrane protein 120A	7.79697e-07	0.0250371	9.52019e-07
16982	ILMN_1760620	TMEM33	transmembrane protein 33	7.81426e-07	-0.0432497	9.54074e-07
16983	ILMN_1708957	MYBPC1	myosin binding protein C, slow type	7.82036e-07	0.0343735	9.54763e-07
16984	ILMN_3310113	MIR586	microRNA 586	7.82286e-07	0.0213226	9.55012e-07
16985	ILMN_1842740	CCDC30	coiled-coil domain containing 30	7.85102e-07	-0.0263077	9.58393e-07
16986	ILMN_1773561	RAP2C	RAP2C, member of RAS oncogene family	7.85319e-07	0.061736	9.58602e-07
16987	ILMN_1728197	CLDN5	claudin 5	7.85868e-07	0.0331183	9.59215e-07
16988	ILMN_1851865	LINC00961	long intergenic non-protein coding RNA 961	7.86887e-07	0.0297158	9.60402e-07
16989	ILMN_1702698	LSM11	LSM11, U7 small nuclear RNA associated	7.87409e-07	0.0277075	9.60983e-07
16990	ILMN_1656472	GRAP	GRB2-related adaptor protein	7.90411e-07	0.0586373	9.64589e-07
16991	ILMN_1804148	TMED4	transmembrane p24 trafficking protein 4	7.9149e-07	-0.0231581	9.65849e-07
16992	ILMN_1679655	WDR82	WD repeat domain 82	7.96037e-07	0.0208508	9.71341e-07
16993	ILMN_3249538	SNORA2B	small nucleolar RNA, H/ACA box 2B	7.97856e-07	0.0632103	9.73503e-07
16994	ILMN_3246624	XKRY2	XK related, Y-linked 2	7.9847e-07	0.0213088	9.74195e-07
16995	ILMN_1709604	SNORA64	small nucleolar RNA, H/ACA box 64	7.98582e-07	0.0693455	9.74275e-07
16996	ILMN_1693494	CMTM1	CKLF like MARVEL transmembrane domain containing 1	7.98839e-07	0.0457023	9.74531e-07
16997	ILMN_1691430	GSTCD	glutathione S-transferase C-terminal domain containing	8.02003e-07	0.025355	9.78334e-07
16998	ILMN_1702105	EFS	embryonal Fyn-associated substrate	8.03566e-07	0.0510739	9.80182e-07
16999	ILMN_1763147	NDUFB6	NADH:ubiquinone oxidoreductase subunit B6	8.17778e-07	0.0498138	9.97459e-07
17000	ILMN_1659782	STK19	serine/threonine kinase 19	8.19346e-07	0.0245549	9.99313e-07
17001	ILMN_1656557	ARMC8	armadillo repeat containing 8	8.19918e-07	-0.0350453	9.99952e-07
17002	ILMN_3309674	MIR376A2	microRNA 376a-2	8.22313e-07	0.0218865	1.00281e-06
17003	ILMN_3305768	GSTA7P	glutathione S-transferase alpha 7, pseudogene	8.23938e-07	0.0227456	1.00474e-06
17004	ILMN_3308465	MIR376A1	microRNA 376a-1	8.24674e-07	0.0266776	1.00557e-06
17005	ILMN_1795119	MYH3	myosin, heavy chain 3, skeletal muscle, embryonic	8.26316e-07	0.0784824	1.00752e-06
17006	ILMN_3215992	RAB6C-AS1	RAB6C antisense RNA 1	8.30239e-07	0.0252649	1.01224e-06
17007	ILMN_1805658	LTV1	LTV1 ribosome biogenesis factor	8.3108e-07	-0.0422186	1.01321e-06
17008	ILMN_3265343	TMEM35B	transmembrane protein 35B	8.32289e-07	0.0226451	1.01462e-06
17009	ILMN_1660364	CYTH4	cytohesin 4	8.39189e-07	0.0619553	1.02297e-06
17010	ILMN_1717278	RLN3	relaxin 3	8.40259e-07	0.0253649	1.02422e-06
17011	ILMN_3310935	MIR450B	microRNA 450b	8.41457e-07	0.0263759	1.02562e-06
17012	ILMN_1670091	BPIFB6	BPI fold containing family B member 6	8.41489e-07	0.0249842	1.0256e-06
17013	ILMN_1703688	RASA2	RAS p21 protein activator 2	8.47703e-07	0.0563018	1.03311e-06
17014	ILMN_1789244	SOX8	SRY-box 8	8.51493e-07	-0.0315108	1.03767e-06
17015	ILMN_1666316	ADGB	androglobin	8.51686e-07	0.0256479	1.03784e-06
17016	ILMN_3310236	MIR199A1	microRNA 199a-1	8.52225e-07	0.0814427	1.03844e-06
17017	ILMN_1662188	WNT11	Wnt family member 11	8.6687e-07	0.0323296	1.05622e-06
17018	ILMN_1671249	TEX22	testis expressed 22	8.67431e-07	0.0270041	1.05684e-06
17019	ILMN_1652456	TMEM98	transmembrane protein 98	8.67566e-07	0.0641579	1.05694e-06
17020	ILMN_1694305	SMS	spermine synthase	8.71218e-07	0.0393376	1.06133e-06
17021	ILMN_1679185	LEF1	lymphoid enhancer binding factor 1	8.7595e-07	0.0414085	1.06703e-06
17022	ILMN_1690327	CLCN5	chloride voltage-gated channel 5	8.82557e-07	0.0396642	1.07502e-06
17023	ILMN_1715771	PEAK1	pseudopodium enriched atypical kinase 1	8.85352e-07	0.0210028	1.07836e-06
17024	ILMN_1786396	ZZEF1	zinc finger ZZ-type and EF-hand domain containing 1	8.86384e-07	-0.034861	1.07955e-06
17025	ILMN_1685124	TCTN1	tectonic family member 1	8.90024e-07	0.0570691	1.08392e-06
17026	ILMN_1684200	SSTR4	somatostatin receptor 4	8.90266e-07	0.0248075	1.08415e-06
17027	ILMN_1699989	BNIPL	BCL2 interacting protein like	8.96198e-07	0.0460776	1.09131e-06
17028	ILMN_1670609	ATOX1	antioxidant 1 copper chaperone	8.97222e-07	0.020718	1.09249e-06
17029	ILMN_1698554	AACS	acetoacetyl-CoA synthetase	8.97236e-07	0.0414383	1.09245e-06
17030	ILMN_1799969	SNAPIN	SNAP associated protein	8.98297e-07	0.0784421	1.09367e-06
17031	ILMN_1689515	CPLX3	complexin 3	9.04079e-07	0.0520726	1.10065e-06
17032	ILMN_1792389	RNF165	ring finger protein 165	9.0475e-07	-0.0200203	1.1014e-06
17033	ILMN_1664253	LRRC30	leucine rich repeat containing 30	9.0572e-07	0.0257701	1.10252e-06
17034	ILMN_2149946	FOXG1	forkhead box G1	9.05884e-07	0.0599034	1.10265e-06
17035	ILMN_1657591	SCN3A	sodium voltage-gated channel alpha subunit 3	9.06645e-07	-0.0478675	1.10352e-06
17036	ILMN_1695506	DKK2	dickkopf WNT signaling pathway inhibitor 2	9.08153e-07	0.041597	1.10529e-06
17037	ILMN_1761138	C9orf142	chromosome 9 open reading frame 142	9.15794e-07	0.0259889	1.11452e-06
17038	ILMN_1669881	TSPAN13	tetraspanin 13	9.18979e-07	-0.0498963	1.11833e-06
17039	ILMN_1813120	MAP4K3	mitogen-activated protein kinase kinase kinase kinase 3	9.23912e-07	-0.0471859	1.12427e-06
17040	ILMN_1708107	DPT	dermatopontin	9.28361e-07	0.0598505	1.12961e-06
17041	ILMN_2157099	CCNA1	cyclin A1	9.30296e-07	-0.0445181	1.1319e-06
17042	ILMN_1656088	CCDC190	coiled-coil domain containing 190	9.31503e-07	0.06441	1.13331e-06
17043	ILMN_2372398	ALDH5A1	aldehyde dehydrogenase 5 family member A1	9.36652e-07	-0.0299031	1.1395e-06
17044	ILMN_1660858	RIN1	Ras and Rab interactor 1	9.38697e-07	0.036821	1.14192e-06
17045	ILMN_1729515	PIN4	peptidylprolyl cis/trans isomerase, NIMA-interacting 4	9.38723e-07	-0.0576763	1.14189e-06
17046	ILMN_1784083	IGDCC4	immunoglobulin superfamily DCC subclass member 4	9.38751e-07	-0.0398556	1.14186e-06
17047	ILMN_3309204	MIRLET7I	microRNA let-7i	9.39187e-07	0.0368931	1.14232e-06
17048	ILMN_1770053	RBBP7	RB binding protein 7, chromatin remodeling factor	9.421e-07	-0.0707985	1.14579e-06
17049	ILMN_1786966	ATRNL1	attractin like 1	9.44805e-07	-0.0827667	1.14902e-06
17050	ILMN_1718206	KIAA0100	KIAA0100	9.5712e-07	0.0236562	1.16393e-06
17051	ILMN_1722276	PAFAH1B1	platelet activating factor acetylhydrolase 1b regulatory subunit 1	9.60765e-07	0.0241743	1.16829e-06
17052	ILMN_1703980	MAB21L1	mab-21 like 1	9.71188e-07	0.0250477	1.18089e-06
17053	ILMN_2128770	CDR2L	cerebellar degeneration related protein 2 like	9.71554e-07	0.0296956	1.18127e-06
17054	ILMN_3308587	MIR944	microRNA 944	9.77246e-07	0.0219404	1.18812e-06
17055	ILMN_3241495	HULC	hepatocellular carcinoma up-regulated long non-coding RNA	9.78836e-07	0.0523411	1.18998e-06
17056	ILMN_1769563	AKR7A2P1	aldo-keto reductase family 7 member A2 pseudogene 1	9.8187e-07	0.0312764	1.1936e-06
17057	ILMN_1836744	PGP	phosphoglycolate phosphatase	9.84532e-07	0.0354368	1.19677e-06
17058	#N/A	LOC729680-1	#N/A	9.86933e-07	0.0193393	1.19962e-06
17059	ILMN_1670215	LOC401554	uncharacterized LOC401554	9.9714e-07	0.0465012	1.21195e-06
17060	ILMN_1741159	MAP3K8	mitogen-activated protein kinase kinase kinase 8	9.9776e-07	0.0439218	1.21264e-06
17061	ILMN_1686530	HYMAI	hydatidiform mole associated and imprinted (non-protein coding)	1.00155e-06	0.0273043	1.21718e-06
17062	ILMN_3309904	MIR1202	microRNA 1202	1.00205e-06	0.0251447	1.21771e-06
17063	ILMN_1689616	SNORA66	small nucleolar RNA, H/ACA box 66	1.00377e-06	0.0727859	1.21972e-06
17064	ILMN_3186458	EFCAB10	EF-hand calcium binding domain 10	1.00904e-06	0.015166	1.22606e-06
17065	ILMN_1760199	CALB1	calbindin 1	1.01455e-06	0.0995099	1.23268e-06
17066	ILMN_1701967	SHC1	SHC adaptor protein 1	1.01877e-06	0.0311469	1.23774e-06
17067	ILMN_1769027	CDC42SE1	CDC42 small effector 1	1.01952e-06	0.0280328	1.23857e-06
17068	ILMN_1804263	ZNF76	zinc finger protein 76	1.02382e-06	0.0459945	1.24373e-06
17069	ILMN_3310141	MIR16-2	microRNA 16-2	1.02806e-06	0.0257482	1.2488e-06
17070	ILMN_1766125	LONP1	lon peptidase 1, mitochondrial	1.03103e-06	0.0277168	1.25234e-06
17071	ILMN_3237785	BMS1P6	BMS1, ribosome biogenesis factor pseudogene 6	1.03174e-06	0.0529854	1.25313e-06
17072	ILMN_1697418	RBFOX2	RNA binding protein, fox-1 homolog 2	1.03258e-06	-0.0238347	1.25407e-06
17073	ILMN_1662168	SP3	Sp3 transcription factor	1.03593e-06	0.0310726	1.25806e-06
17074	ILMN_3236932	LCE1C	late cornified envelope 1C	1.03838e-06	0.0638469	1.26096e-06
17075	ILMN_1680424	CTSG	cathepsin G	1.04016e-06	0.0765967	1.26306e-06
17076	ILMN_1705403	CYP2S1	cytochrome P450 family 2 subfamily S member 1	1.04382e-06	0.0559895	1.26743e-06
17077	ILMN_1667229	HCG22	HLA complex group 22	1.04412e-06	0.0271167	1.26772e-06
17078	ILMN_1690454	FAM212A	family with sequence similarity 212 member A	1.04476e-06	0.0505268	1.26842e-06
17079	ILMN_1690487	PCM1	pericentriolar material 1	1.04488e-06	-0.0206525	1.26849e-06
17080	ILMN_1769116	LCN12	lipocalin 12	1.04523e-06	-0.0581625	1.26884e-06
17081	ILMN_1695461	PTPRA	protein tyrosine phosphatase, receptor type A	1.04587e-06	0.0156343	1.26955e-06
17082	ILMN_1677586	KRT83	keratin 83	1.04685e-06	0.0241796	1.27066e-06
17083	ILMN_3285265	LOC653712	intraflagellar transport 122 homolog (Chlamydomonas) pseudogene	1.04796e-06	0.0223455	1.27193e-06
17084	ILMN_3308400	MIR516A1	microRNA 516a-1	1.05317e-06	0.0251437	1.27818e-06
17085	ILMN_1702635	KLHDC10	kelch domain containing 10	1.05441e-06	0.0346144	1.27961e-06
17086	ILMN_1728060	KIAA1549	KIAA1549	1.05688e-06	0.0263884	1.28253e-06
17087	ILMN_2145781	RBMY2FP	RNA binding motif protein, Y-linked, family 2, member F pseudogene	1.06092e-06	0.0530116	1.28736e-06
17088	ILMN_1720124	RCC2	regulator of chromosome condensation 2	1.06644e-06	0.020812	1.29398e-06
17089	ILMN_1709717	LRRC15	leucine rich repeat containing 15	1.06648e-06	0.0234219	1.29396e-06
17090	ILMN_1717125	OR10A6	olfactory receptor family 10 subfamily A member 6 (gene/pseudogene)	1.07392e-06	0.101092	1.30291e-06
17091	ILMN_1795715	DPYD	dihydropyrimidine dehydrogenase	1.07437e-06	-0.0475388	1.30337e-06
17092	ILMN_1671207	IARS2	isoleucyl-tRNA synthetase 2, mitochondrial	1.07541e-06	0.0248839	1.30456e-06
17093	ILMN_3308843	MIR548I2	microRNA 548i-2	1.08298e-06	0.0221646	1.31366e-06
17094	ILMN_1765445	OR51Q1	olfactory receptor family 51 subfamily Q member 1 (gene/pseudogene)	1.08851e-06	-0.0811044	1.3203e-06
17095	ILMN_3256970	LOC100130370	uncharacterized LOC100130370	1.08974e-06	0.0228139	1.32171e-06
17096	ILMN_1692352	IRAK4	interleukin 1 receptor associated kinase 4	1.09253e-06	0.045153	1.32502e-06
17097	ILMN_1694344	NDOR1	NADPH dependent diflavin oxidoreductase 1	1.09608e-06	0.034856	1.32925e-06
17098	ILMN_2206141	BAGE5	B melanoma antigen family member 5	1.09761e-06	-0.0813863	1.33102e-06
17099	ILMN_1661359	CXorf65	chromosome X open reading frame 65	1.098e-06	0.0338965	1.33142e-06
17100	ILMN_1908043	SPATA31C2	SPATA31 subfamily C member 2	1.10468e-06	0.0215624	1.33945e-06
17101	ILMN_1747923	ZSWIM2	zinc finger SWIM-type containing 2	1.11708e-06	0.0596465	1.3544e-06
17102	ILMN_1651964	ABCC5	ATP binding cassette subfamily C member 5	1.12271e-06	-0.0250728	1.36115e-06
17103	ILMN_1670383	PCDH7	protocadherin 7	1.12291e-06	-0.0239589	1.36131e-06
17104	ILMN_1880280	FOXP1-IT1	FOXP1 intronic transcript 1	1.12611e-06	0.025539	1.36511e-06
17105	ILMN_1810069	CCNYL1	cyclin Y like 1	1.13623e-06	0.0195716	1.37729e-06
17106	ILMN_1770206	GEMIN4	gem nuclear organelle associated protein 4	1.1385e-06	0.0555679	1.37996e-06
17107	ILMN_1799710	CCDC96	coiled-coil domain containing 96	1.14328e-06	-0.0244523	1.38567e-06
17108	ILMN_1748245	LRRTM2	leucine rich repeat transmembrane neuronal 2	1.14334e-06	-0.0731888	1.38567e-06
17109	ILMN_3308607	MIR607	microRNA 607	1.1439e-06	0.0266034	1.38626e-06
17110	ILMN_3309554	MIR632	microRNA 632	1.15119e-06	0.0450722	1.39502e-06
17111	ILMN_1784156	FKTN	fukutin	1.15343e-06	-0.0246227	1.39765e-06
17112	ILMN_1676946	AP3M2	adaptor related protein complex 3 mu 2 subunit	1.15553e-06	0.0228978	1.40011e-06
17113	ILMN_1767685	SERPINB7	serpin family B member 7	1.15644e-06	-0.0274372	1.40113e-06
17114	ILMN_1845347	LOC100130798	uncharacterized LOC100130798	1.15873e-06	0.0214476	1.40383e-06
17115	ILMN_1712269	ZNF605	zinc finger protein 605	1.16943e-06	0.0299495	1.41671e-06
17116	ILMN_1757165	LMBR1L	limb development membrane protein 1 like	1.18147e-06	0.0447409	1.43121e-06
17117	ILMN_1660227	LINC00999	long intergenic non-protein coding RNA 999	1.18553e-06	0.0233742	1.43605e-06
17118	ILMN_1726640	C7orf66	chromosome 7 open reading frame 66	1.20448e-06	0.107231	1.45892e-06
17119	ILMN_1714384	PCCA	propionyl-CoA carboxylase alpha subunit	1.22012e-06	0.0226792	1.47777e-06
17120	ILMN_3239103	LOC340357	uncharacterized LOC340357	1.22101e-06	0.0306518	1.47876e-06
17121	ILMN_1657435	MT1M	metallothionein 1M	1.22425e-06	0.0539754	1.48259e-06
17122	ILMN_1770505	BIK	BCL2 interacting killer	1.22431e-06	0.0886858	1.48258e-06
17123	ILMN_1719206	EDARADD	EDAR associated death domain	1.23285e-06	-0.0352959	1.49284e-06
17124	ILMN_3242508	C19orf71	chromosome 19 open reading frame 71	1.23287e-06	0.0311832	1.49278e-06
17125	ILMN_1666610	ICE2	interactor of little elongation complex ELL subunit 2	1.23817e-06	0.0186863	1.49911e-06
17126	ILMN_3248712	SNORD67	small nucleolar RNA, C/D box 67	1.23937e-06	0.0460584	1.50048e-06
17127	ILMN_1694479	WDR18	WD repeat domain 18	1.24457e-06	0.0212992	1.50668e-06
17128	ILMN_1812970	RWDD1	RWD domain containing 1	1.25183e-06	-0.0266223	1.51538e-06
17129	ILMN_1740917	SCNN1B	sodium channel epithelial 1 beta subunit	1.25774e-06	0.0957001	1.52245e-06
17130	ILMN_3278170	LOC441455	makorin ring finger protein 1 pseudogene	1.26514e-06	0.0224059	1.53131e-06
17131	ILMN_1720469	BMS1P4	BMS1, ribosome biogenesis factor pseudogene 4	1.27264e-06	0.0225729	1.5403e-06
17132	ILMN_1665033	NPR3	natriuretic peptide receptor 3	1.28563e-06	0.0608178	1.55594e-06
17133	ILMN_3310820	MIR603	microRNA 603	1.28681e-06	0.0195451	1.55727e-06
17134	ILMN_3246781	LOC100133091	uncharacterized LOC100133091	1.28738e-06	0.025532	1.55786e-06
17135	ILMN_3235148	RPL23AP87	ribosomal protein L23a pseudogene 87	1.29609e-06	0.0275416	1.56832e-06
17136	ILMN_1784785	COPS7B	COP9 signalosome subunit 7B	1.29887e-06	0.0216434	1.57159e-06
17137	ILMN_1785655	HMGB4	high mobility group box 4	1.30185e-06	0.0634628	1.57511e-06
17138	ILMN_1797295	PASD1	PAS domain containing 1	1.30632e-06	-0.089196	1.58043e-06
17139	ILMN_1689525	PMAIP1	phorbol-12-myristate-13-acetate-induced protein 1	1.3065e-06	0.0183857	1.58054e-06
17140	ILMN_1680091	POP7	POP7 homolog, ribonuclease P/MRP subunit	1.30695e-06	0.0262864	1.581e-06
17141	ILMN_1741957	RABEPK	Rab9 effector protein with kelch motifs	1.30933e-06	-0.0281565	1.58378e-06
17142	ILMN_1725276	FDCSP	follicular dendritic cell secreted protein	1.31178e-06	0.0377473	1.58665e-06
17143	ILMN_1741253	UBR5	ubiquitin protein ligase E3 component n-recognin 5	1.323e-06	0.0212127	1.60014e-06
17144	ILMN_3309041	MIR1237	microRNA 1237	1.32375e-06	0.0236191	1.60094e-06
17145	ILMN_1719283	MROH2B	maestro heat like repeat family member 2B	1.32633e-06	0.0458319	1.60397e-06
17146	ILMN_1703379	VPS41	VPS41, HOPS complex subunit	1.33263e-06	-0.0198832	1.6115e-06
17147	ILMN_1687495	SLC37A1	solute carrier family 37 member 1	1.34944e-06	0.044841	1.63173e-06
17148	ILMN_1724427	OR6N2	olfactory receptor family 6 subfamily N member 2	1.35098e-06	0.0979887	1.63349e-06
17149	ILMN_1707464	MST1	macrophage stimulating 1	1.35125e-06	0.0300443	1.63373e-06
17150	ILMN_1675803	FAM200B	family with sequence similarity 200 member B	1.36432e-06	0.0211014	1.64943e-06
17151	ILMN_1685122	COL9A2	collagen type IX alpha 2 chain	1.38362e-06	0.0515561	1.67268e-06
17152	ILMN_3308627	MIR1471	microRNA 1471	1.39466e-06	0.0393113	1.68592e-06
17153	ILMN_2076429	GALNTL6	polypeptide N-acetylgalactosaminyltransferase-like 6	1.39954e-06	0.0375378	1.69172e-06
17154	ILMN_3311045	MIR216A	microRNA 216a	1.4072e-06	0.0699933	1.70088e-06
17155	ILMN_3308733	MIR92A2	microRNA 92a-2	1.41804e-06	0.022894	1.71389e-06
17156	ILMN_1685056	FLRT1	fibronectin leucine rich transmembrane protein 1	1.42231e-06	0.0525225	1.71894e-06
17157	ILMN_1718018	PFN3	profilin 3	1.42246e-06	0.0256683	1.71902e-06
17158	ILMN_3307206	LINC00341	long intergenic non-protein coding RNA 341	1.42312e-06	0.0243854	1.71972e-06
17159	ILMN_3307977	FOXO6	forkhead box O6	1.4233e-06	0.0236042	1.71983e-06
17160	ILMN_1790575	METTL13	methyltransferase like 13	1.42753e-06	-0.037024	1.72485e-06
17161	ILMN_1903670	LOC101929646	uncharacterized LOC101929646	1.43169e-06	0.0223596	1.72977e-06
17162	ILMN_1721316	TNFRSF10A	TNF receptor superfamily member 10a	1.436e-06	0.0376696	1.73488e-06
17163	ILMN_3309519	MIR548N	microRNA 548n	1.43989e-06	0.0218764	1.73948e-06
17164	ILMN_1699537	C9orf135	chromosome 9 open reading frame 135	1.44593e-06	0.069532	1.74668e-06
17165	ILMN_1672278	CXCL16	C-X-C motif chemokine ligand 16	1.45973e-06	0.0271156	1.76324e-06
17166	ILMN_1770732	COPS3	COP9 signalosome subunit 3	1.46159e-06	0.0327076	1.76539e-06
17167	ILMN_1677108	CAPN13	calpain 13	1.47196e-06	0.0672868	1.77781e-06
17168	ILMN_1697069	CSF3	colony stimulating factor 3	1.47221e-06	0.0792164	1.77801e-06
17169	ILMN_2228035	HS3ST1	heparan sulfate-glucosamine 3-sulfotransferase 1	1.48703e-06	0.0449531	1.7958e-06
17170	ILMN_1803194	GALK1	galactokinase 1	1.48718e-06	-0.039887	1.79587e-06
17171	ILMN_3237912	WT1-AS	WT1 antisense RNA	1.49128e-06	0.0251595	1.80072e-06
17172	ILMN_1777322	FAM91A1	family with sequence similarity 91 member A1	1.492e-06	0.0510242	1.80148e-06
17173	ILMN_1776435	GPRIN3	GPRIN family member 3	1.51017e-06	0.0499922	1.82332e-06
17174	ILMN_1673640	PAG1	phosphoprotein membrane anchor with glycosphingolipid microdomains 1	1.51383e-06	-0.0218995	1.82763e-06
17175	ILMN_1722492	DUSP19	dual specificity phosphatase 19	1.53367e-06	0.0412254	1.85147e-06
17176	ILMN_3282138	C11orf91	chromosome 11 open reading frame 91	1.55057e-06	0.0265778	1.87177e-06
17177	ILMN_1756849	HIST1H2AE	histone cluster 1, H2ae	1.55143e-06	0.0448877	1.8727e-06
17178	ILMN_3181474	LINC00346	long intergenic non-protein coding RNA 346	1.55386e-06	0.0218414	1.87552e-06
17179	ILMN_1819225	LOC100506368	uncharacterized LOC100506368	1.55581e-06	0.0244102	1.87777e-06
17180	ILMN_3309084	MIR224	microRNA 224	1.55865e-06	0.0204633	1.88109e-06
17181	ILMN_1657145	MEOX1	mesenchyme homeobox 1	1.56279e-06	0.0480471	1.88598e-06
17182	ILMN_1707710	SLC6A13	solute carrier family 6 member 13	1.57108e-06	0.0375026	1.89587e-06
17183	ILMN_1651470	MMP17	matrix metallopeptidase 17	1.57267e-06	0.0167248	1.89767e-06
17184	ILMN_1672174	ECE1	endothelin converting enzyme 1	1.57333e-06	0.0408559	1.89836e-06
17185	ILMN_1813925	NOL3	nucleolar protein 3	1.57355e-06	0.0334116	1.89852e-06
17186	ILMN_3243238	TPSB2	tryptase beta 2 (gene/pseudogene)	1.57967e-06	0.0245401	1.90579e-06
17187	ILMN_3287874	TEX41	testis expressed 41 (non-protein coding)	1.58018e-06	0.0219269	1.90629e-06
17188	ILMN_1864749	LOC284933	uncharacterized LOC284933	1.58031e-06	0.0205519	1.90634e-06
17189	ILMN_1701007	PON3	paraoxonase 3	1.58304e-06	0.0426255	1.90952e-06
17190	ILMN_3211472	ADCY10P1	adenylate cyclase 10, soluble pseudogene 1	1.59468e-06	0.0176954	1.92345e-06
17191	ILMN_1672102	PTPRB	protein tyrosine phosphatase, receptor type B	1.59531e-06	0.0301656	1.9241e-06
17192	ILMN_1666148	OR8A1	olfactory receptor family 8 subfamily A member 1	1.60121e-06	0.0833693	1.93111e-06
17193	ILMN_1678526	MSL3P1	male-specific lethal 3 homolog (Drosophila) pseudogene 1	1.60558e-06	0.0255203	1.93626e-06
17194	ILMN_1690537	GTSF1L	gametocyte specific factor 1 like	1.6074e-06	0.0432721	1.93834e-06
17195	ILMN_1685357	RTN2	reticulon 2	1.61095e-06	-0.0358493	1.94251e-06
17196	ILMN_1700703	GADL1	glutamate decarboxylase like 1	1.61285e-06	0.0946063	1.94468e-06
17197	ILMN_1731349	HOXA13	homeobox A13	1.61898e-06	-0.0900749	1.95196e-06
17198	ILMN_1673522	MOCOS	molybdenum cofactor sulfurase	1.62048e-06	0.0604896	1.95366e-06
17199	ILMN_1715659	HIPK4	homeodomain interacting protein kinase 4	1.62238e-06	0.0544965	1.95584e-06
17200	ILMN_3192359	FAM223B	family with sequence similarity 223 member B (non-protein coding)	1.63294e-06	0.0241549	1.96845e-06
17201	ILMN_3246881	HEPN1	hepatocellular carcinoma, down-regulated 1	1.64077e-06	0.0942743	1.97778e-06
17202	ILMN_1661703	G6PC2	glucose-6-phosphatase catalytic subunit 2	1.6431e-06	0.0418953	1.98047e-06
17203	ILMN_1789140	SH3D21	SH3 domain containing 21	1.64709e-06	0.0290842	1.98516e-06
17204	ILMN_2047206	TMX3	thioredoxin related transmembrane protein 3	1.64899e-06	0.0454204	1.98734e-06
17205	ILMN_1746658	RORB	RAR related orphan receptor B	1.65028e-06	-0.0817206	1.98877e-06
17206	ILMN_2413330	TMEM107	transmembrane protein 107	1.65977e-06	0.109109	2.0001e-06
17207	ILMN_3310020	MIR548A3	microRNA 548a-3	1.66281e-06	0.0195401	2.00365e-06
17208	ILMN_1702657	ETV3L	ETS variant 3 like	1.68536e-06	0.0783129	2.03069e-06
17209	ILMN_1717579	C17orf64	chromosome 17 open reading frame 64	1.68893e-06	0.0602961	2.03489e-06
17210	ILMN_1784717	RPS19	ribosomal protein S19	1.69165e-06	-0.0189178	2.03803e-06
17211	ILMN_1718132	ECHS1	enoyl-CoA hydratase, short chain 1	1.70943e-06	0.0291465	2.05934e-06
17212	ILMN_3238178	SCX	scleraxis bHLH transcription factor	1.73593e-06	0.0249993	2.09114e-06
17213	ILMN_1774990	METTL26	methyltransferase like 26	1.74592e-06	0.0342855	2.10306e-06
17214	ILMN_1688334	KRTAP10-10	keratin associated protein 10-10	1.74628e-06	0.043513	2.10337e-06
17215	ILMN_1667418	TMEM114	transmembrane protein 114	1.74802e-06	0.0196802	2.10534e-06
17216	ILMN_1727220	CRNN	cornulin	1.77239e-06	0.0581497	2.13457e-06
17217	ILMN_1818677	LINC00599	long intergenic non-protein coding RNA 599	1.78631e-06	0.0344171	2.1512e-06
17218	ILMN_1778977	TYROBP	TYRO protein tyrosine kinase binding protein	1.79618e-06	-0.0580939	2.16297e-06
17219	ILMN_3305933	LOC730668	dynein heavy chain -like pseudogene	1.79946e-06	0.0232358	2.1668e-06
17220	ILMN_1692133	ZNF226	zinc finger protein 226	1.80609e-06	0.0262586	2.17465e-06
17221	ILMN_2078697	ALPK1	alpha kinase 1	1.80911e-06	0.053063	2.17816e-06
17222	ILMN_3266833	LINC00896	long intergenic non-protein coding RNA 896	1.81676e-06	0.0219907	2.18724e-06
17223	ILMN_1802096	ABTB1	ankyrin repeat and BTB domain containing 1	1.81905e-06	-0.0576666	2.18987e-06
17224	ILMN_1654200	RGPD3	RANBP2-like and GRIP domain containing 3	1.82767e-06	0.018584	2.20012e-06
17225	ILMN_1716471	LCE1F	late cornified envelope 1F	1.82879e-06	0.0346507	2.20134e-06
17226	ILMN_3308300	MIR548M	microRNA 548m	1.83878e-06	0.0230759	2.21324e-06
17227	ILMN_1669376	DRAM1	DNA damage regulated autophagy modulator 1	1.8566e-06	0.0243886	2.23455e-06
17228	ILMN_1766798	ACAP2	ArfGAP with coiled-coil, ankyrin repeat and PH domains 2	1.86387e-06	-0.0208298	2.24317e-06
17229	ILMN_3243351	LOC646214	p21 protein (Cdc42/Rac)-activated kinase 2 pseudogene	1.87636e-06	0.0207822	2.25808e-06
17230	ILMN_3218292	PAXIP1-AS1	PAXIP1 antisense RNA 1 (head to head)	1.88003e-06	0.0342605	2.26237e-06
17231	ILMN_1808811	SBNO2	strawberry notch homolog 2	1.8819e-06	0.0465749	2.26449e-06
17232	ILMN_1800787	RFTN1	raftlin, lipid raft linker 1	1.88328e-06	0.0377627	2.26601e-06
17233	ILMN_2200714	OR4F3	olfactory receptor family 4 subfamily F member 3	1.88554e-06	-0.0972269	2.2686e-06
17234	ILMN_3309955	MIR194-2	microRNA 194-2	1.89432e-06	0.0255286	2.27903e-06
17235	ILMN_1704537	PHGDH	phosphoglycerate dehydrogenase	1.89536e-06	0.0148999	2.28015e-06
17236	ILMN_1692041	POT1	protection of telomeres 1	1.90181e-06	0.0229371	2.28778e-06
17237	ILMN_1680453	ITM2C	integral membrane protein 2C	1.91334e-06	-0.019075	2.30152e-06
17238	ILMN_1715374	INSRR	insulin receptor related receptor	1.92048e-06	0.0281291	2.30997e-06
17239	ILMN_3237035	SNORA54	small nucleolar RNA, H/ACA box 54	1.92776e-06	0.0869453	2.31859e-06
17240	ILMN_1659772	CNGA2	cyclic nucleotide gated channel alpha 2	1.93675e-06	0.065868	2.32927e-06
17241	#N/A	HOTAIRM1-1	#N/A	1.93932e-06	0.0266911	2.33223e-06
17242	ILMN_1722850	VGLL2	vestigial like family member 2	1.93942e-06	0.0625167	2.33221e-06
17243	ILMN_2114185	RUSC1-AS1	RUSC1 antisense RNA 1	1.94055e-06	0.0258946	2.33343e-06
17244	ILMN_1865255	LOC100131662	uncharacterized LOC100131662	1.95192e-06	0.0227667	2.34697e-06
17245	ILMN_3309534	MIR25	microRNA 25	1.95588e-06	0.0512514	2.35159e-06
17246	ILMN_1714438	MUTYH	mutY DNA glycosylase	1.96493e-06	0.0351171	2.36233e-06
17247	ILMN_1792078	RNF114	ring finger protein 114	1.97472e-06	0.0229903	2.37397e-06
17248	ILMN_1803906	ETV2	ETS variant 2	1.97567e-06	-0.0271813	2.37497e-06
17249	ILMN_1687864	POP5	POP5 homolog, ribonuclease P/MRP subunit	1.99551e-06	0.0231465	2.39868e-06
17250	ILMN_1682123	TTC9B	tetratricopeptide repeat domain 9B	1.99736e-06	0.034706	2.40077e-06
17251	ILMN_1805415	PDE3A	phosphodiesterase 3A	2.00054e-06	0.0438785	2.40445e-06
17252	ILMN_1785635	BRD3	bromodomain containing 3	2.00547e-06	-0.0468253	2.41024e-06
17253	ILMN_1706783	TAGLN	transgelin	2.01453e-06	0.0359973	2.42099e-06
17254	ILMN_1711988	KCNK12	potassium two pore domain channel subfamily K member 12	2.02355e-06	0.0304263	2.43168e-06
17255	ILMN_1668984	SPNS3	sphingolipid transporter 3 (putative)	2.02824e-06	0.0447289	2.43718e-06
17256	ILMN_1719039	UBE2G1	ubiquitin conjugating enzyme E2 G1	2.03474e-06	-0.0267893	2.44484e-06
17257	ILMN_1763386	BID	BH3 interacting domain death agonist	2.03712e-06	-0.0292471	2.44757e-06
17258	ILMN_1712082	GCNT3	glucosaminyl (N-acetyl) transferase 3, mucin type	2.05108e-06	0.0670816	2.4642e-06
17259	ILMN_3310543	MIR1258	microRNA 1258	2.0532e-06	0.0219885	2.4666e-06
17260	ILMN_1824032	LOC107984813	uncharacterized LOC107984813	2.07169e-06	0.0272454	2.48867e-06
17261	ILMN_1909784	C21orf91-OT1	C21orf91 overlapping transcript 1	2.07278e-06	0.0213156	2.48984e-06
17262	ILMN_2048477	SLC22A3	solute carrier family 22 member 3	2.08262e-06	0.0596557	2.5015e-06
17263	ILMN_1718477	UPK3A	uroplakin 3A	2.0835e-06	0.0329056	2.50242e-06
17264	ILMN_1692742	DENND3	DENN domain containing 3	2.10784e-06	0.0359175	2.53151e-06
17265	ILMN_1660847	PFKFB3	6-phosphofructo-2-kinase/fructose-2,6-biphosphatase 3	2.10803e-06	0.0179921	2.53158e-06
17266	ILMN_1688661	LOC388813	uncharacterized protein ENSP00000383407-like	2.11449e-06	0.0240918	2.5392e-06
17267	ILMN_1655469	TSPAN3	tetraspanin 3	2.12058e-06	-0.0243598	2.54636e-06
17268	ILMN_1678799	RAPGEF1	Rap guanine nucleotide exchange factor 1	2.12239e-06	0.0305158	2.54839e-06
17269	ILMN_1803385	GOLGA8B	golgin A8 family member B	2.13141e-06	0.0441391	2.55907e-06
17270	ILMN_1742276	RBM48	RNA binding motif protein 48	2.13708e-06	-0.0298818	2.56574e-06
17271	ILMN_1742782	GPANK1	G-patch domain and ankyrin repeats 1	2.15812e-06	-0.0561141	2.59084e-06
17272	ILMN_1791078	SPRY3	sprouty RTK signaling antagonist 3	2.16207e-06	-0.0424791	2.59544e-06
17273	ILMN_1667507	UBAP1L	ubiquitin associated protein 1 like	2.18742e-06	0.0251574	2.62571e-06
17274	ILMN_1680110	ADIRF	adipogenesis regulatory factor	2.18785e-06	0.0330537	2.62607e-06
17275	ILMN_1691876	FAM19A2	family with sequence similarity 19 member A2, C-C motif chemokine like	2.20931e-06	0.0714025	2.65168e-06
17276	ILMN_2092903	C20orf141	chromosome 20 open reading frame 141	2.21828e-06	0.0656211	2.6623e-06
17277	ILMN_1792353	PHC3	polyhomeotic homolog 3	2.23467e-06	-0.0279625	2.68182e-06
17278	ILMN_1706213	C16orf96	chromosome 16 open reading frame 96	2.24354e-06	0.0229037	2.69231e-06
17279	ILMN_1679389	ZFP57	ZFP57 zinc finger protein	2.24855e-06	0.0252614	2.69815e-06
17280	ILMN_1778521	MC2R	melanocortin 2 receptor	2.25007e-06	-0.0698234	2.69982e-06
17281	ILMN_1694414	NANOS2	nanos C2HC-type zinc finger 2	2.25729e-06	0.0720018	2.70833e-06
17282	ILMN_1712407	TMC3	transmembrane channel like 3	2.26616e-06	0.0209538	2.71882e-06
17283	ILMN_1758315	SLC9A9	solute carrier family 9 member A9	2.26621e-06	0.0262209	2.71871e-06
17284	ILMN_1714945	ITPKC	inositol-trisphosphate 3-kinase C	2.29291e-06	0.0270214	2.75059e-06
17285	ILMN_1800889	FIG4	FIG4 phosphoinositide 5-phosphatase	2.29947e-06	-0.030532	2.75829e-06
17286	ILMN_1687708	LOC646471	uncharacterized LOC646471	2.31123e-06	0.0254916	2.77225e-06
17287	ILMN_1653267	GPR26	G protein-coupled receptor 26	2.32085e-06	0.0885039	2.78362e-06
17288	ILMN_1654857	GFY	golgi associated olfactory signaling regulator	2.32143e-06	0.0245425	2.78416e-06
17289	ILMN_3244157	SNORD83B	small nucleolar RNA, C/D box 83B	2.3256e-06	0.0554451	2.789e-06
17290	ILMN_3310311	MIR579	microRNA 579	2.33438e-06	0.021097	2.79936e-06
17291	ILMN_1680955	AURKA	aurora kinase A	2.33856e-06	0.0358539	2.80421e-06
17292	ILMN_1711030	OPLAH	5-oxoprolinase (ATP-hydrolysing)	2.34785e-06	0.0461437	2.81519e-06
17293	ILMN_2318011	PSMA3	proteasome subunit alpha 3	2.34944e-06	-0.0358341	2.81693e-06
17294	ILMN_1740165	NRDE2	NRDE-2, necessary for RNA interference, domain containing	2.36071e-06	0.0262977	2.83028e-06
17295	ILMN_1713247	FSCN2	fascin actin-bundling protein 2, retinal	2.36825e-06	0.0382985	2.83917e-06
17296	ILMN_3240883	SNORA11C	small nucleolar RNA, H/ACA box 11C	2.37215e-06	0.0278802	2.84367e-06
17297	ILMN_1665442	NOL6	nucleolar protein 6	2.381e-06	-0.0326962	2.85411e-06
17298	ILMN_3249654	UOX	urate oxidase (pseudogene)	2.38211e-06	0.0575466	2.85528e-06
17299	ILMN_1682034	HEY2	hes related family bHLH transcription factor with YRPW motif 2	2.39713e-06	0.0401298	2.87312e-06
17300	ILMN_1665094	SPTLC1	serine palmitoyltransferase long chain base subunit 1	2.47485e-06	0.0268152	2.96611e-06
17301	ILMN_1718136	UQCRHL	ubiquinol-cytochrome c reductase hinge protein like	2.47941e-06	0.0271583	2.9714e-06
17302	ILMN_1808905	AKAP3	A-kinase anchoring protein 3	2.49895e-06	-0.0240152	2.99463e-06
17303	ILMN_1745772	ASCC3	activating signal cointegrator 1 complex subunit 3	2.51818e-06	0.0289624	3.01751e-06
17304	ILMN_1723706	GRAMD4	GRAM domain containing 4	2.52742e-06	0.0227532	3.02841e-06
17305	ILMN_1719811	REM1	RRAD and GEM like GTPase 1	2.5437e-06	0.082022	3.04773e-06
17306	ILMN_1807044	UBAC1	UBA domain containing 1	2.54628e-06	0.0151308	3.05065e-06
17307	ILMN_1718687	TPPP	tubulin polymerization promoting protein	2.54902e-06	0.0337744	3.05375e-06
17308	ILMN_1903049	TAPT1-AS1	TAPT1 antisense RNA 1 (head to head)	2.56209e-06	0.0222167	3.06923e-06
17309	ILMN_1712998	CORIN	corin, serine peptidase	2.56592e-06	0.0595783	3.07365e-06
17310	ILMN_1752867	TAS2R5	taste 2 receptor member 5	2.56698e-06	0.0427317	3.07475e-06
17311	ILMN_1667948	SPATA18	spermatogenesis associated 18	2.57999e-06	0.0548786	3.09014e-06
17312	ILMN_2183409	SCARB1	scavenger receptor class B member 1	2.58244e-06	-0.0345127	3.0929e-06
17313	ILMN_1786211	HERC1	HECT and RLD domain containing E3 ubiquitin protein ligase family member 1	2.5965e-06	-0.0268285	3.10956e-06
17314	ILMN_1797001	DDX58	DEXD/H-box helicase 58	2.60175e-06	-0.0590519	3.11567e-06
17315	ILMN_1682312	CYBB	cytochrome b-245 beta chain	2.61121e-06	0.0228248	3.12682e-06
17316	ILMN_2110110	FGF10	fibroblast growth factor 10	2.61813e-06	-0.0443585	3.13492e-06
17317	ILMN_1664099	GLIS3	GLIS family zinc finger 3	2.64368e-06	-0.0211621	3.16534e-06
17318	ILMN_1708056	ANKRD31	ankyrin repeat domain 31	2.65119e-06	0.0245389	3.17414e-06
17319	ILMN_1651987	CCDC167	coiled-coil domain containing 167	2.68129e-06	0.0469318	3.20999e-06
17320	ILMN_3310211	MIR542	microRNA 542	2.68272e-06	0.0917842	3.21152e-06
17321	ILMN_3236110	SNORD45C	small nucleolar RNA, C/D box 45C	2.7134e-06	0.0271018	3.24806e-06
17322	ILMN_1747800	LCNL1	lipocalin like 1	2.73328e-06	-0.0716002	3.27166e-06
17323	ILMN_1681503	MCM2	minichromosome maintenance complex component 2	2.74394e-06	0.0609344	3.28424e-06
17324	ILMN_3309804	MIR424	microRNA 424	2.79786e-06	0.0224789	3.34858e-06
17325	ILMN_1681720	LRGUK	leucine rich repeats and guanylate kinase domain containing	2.80303e-06	0.0443104	3.35458e-06
17326	ILMN_1653591	TRIM40	tripartite motif containing 40	2.81535e-06	0.0417527	3.36912e-06
17327	ILMN_1657455	CEACAM4	carcinoembryonic antigen related cell adhesion molecule 4	2.82849e-06	0.0279583	3.38466e-06
17328	ILMN_1668451	LMOD2	leiomodin 2	2.83416e-06	0.0241966	3.39125e-06
17329	ILMN_1740623	PCDH8	protocadherin 8	2.85837e-06	-0.0642785	3.42001e-06
17330	ILMN_3237562	SNORA50C	small nucleolar RNA, H/ACA box 50C	2.89033e-06	0.0284355	3.45806e-06
17331	ILMN_3238576	FOXD4L4	forkhead box D4-like 4	2.90736e-06	0.02458	3.47824e-06
17332	ILMN_1811313	SLIT3	slit guidance ligand 3	2.91928e-06	-0.0350844	3.49229e-06
17333	ILMN_3309869	MIR504	microRNA 504	2.92783e-06	0.0215189	3.50232e-06
17334	ILMN_2227195	CCDC65	coiled-coil domain containing 65	2.93408e-06	-0.0463142	3.50958e-06
17335	ILMN_1666167	GSTTP1	glutathione S-transferase theta pseudogene 1	2.95033e-06	0.0230476	3.52882e-06
17336	ILMN_1685202	KRBA2	KRAB-A domain containing 2	2.96256e-06	0.0459644	3.54325e-06
17337	ILMN_1733136	IFNA16	interferon alpha 16	2.99005e-06	-0.0556763	3.57592e-06
17338	ILMN_3309443	MIR365A	microRNA 365a	2.99262e-06	0.0225619	3.57878e-06
17339	ILMN_1733937	MMD	monocyte to macrophage differentiation associated	3.00296e-06	0.0477633	3.59094e-06
17340	ILMN_1717707	PSTK	phosphoseryl-tRNA kinase	3.00796e-06	0.0269323	3.59672e-06
17341	ILMN_1765500	NDUFV3	NADH:ubiquinone oxidoreductase subunit V3	3.01744e-06	-0.02161	3.60785e-06
17342	ILMN_1725534	ACTN4	actinin alpha 4	3.03092e-06	0.0247013	3.62375e-06
17343	ILMN_1900181	C20orf78	chromosome 20 open reading frame 78	3.0383e-06	0.0168533	3.63237e-06
17344	ILMN_1652066	SNED1	sushi, nidogen and EGF like domains 1	3.04082e-06	0.0232554	3.63516e-06
17345	ILMN_1848913	DOCK9-AS2	DOCK9 antisense RNA 2 (head to head)	3.04364e-06	0.0231295	3.63833e-06
17346	ILMN_1679041	SLC3A2	solute carrier family 3 member 2	3.04965e-06	0.0238718	3.6453e-06
17347	ILMN_1675794	DDR2	discoidin domain receptor tyrosine kinase 2	3.07502e-06	0.0257542	3.67542e-06
17348	ILMN_1757237	ASAP2	ArfGAP with SH3 domain, ankyrin repeat and PH domain 2	3.08976e-06	0.0201249	3.69283e-06
17349	ILMN_2197693	CTNNA2	catenin alpha 2	3.09645e-06	-0.0654227	3.70061e-06
17350	ILMN_1890253	DIRC3	disrupted in renal carcinoma 3	3.10002e-06	0.0264574	3.70466e-06
17351	ILMN_1739421	CCR8	C-C motif chemokine receptor 8	3.13518e-06	-0.0337069	3.74646e-06
17352	ILMN_1703246	SBF1	SET binding factor 1	3.16052e-06	0.0256985	3.77653e-06
17353	ILMN_1722834	RGS12	regulator of G-protein signaling 12	3.16205e-06	0.0319596	3.77813e-06
17354	ILMN_1652445	RAC1	ras-related C3 botulinum toxin substrate 1 (rho family, small GTP binding protein Rac1)	3.16839e-06	0.0129885	3.78549e-06
17355	ILMN_1788283	COTL1	coactosin like F-actin binding protein 1	3.18243e-06	-0.0298819	3.80204e-06
17356	ILMN_1704753	EPAS1	endothelial PAS domain protein 1	3.18772e-06	0.0265632	3.80815e-06
17357	ILMN_1653965	ITGB4	integrin subunit beta 4	3.23857e-06	-0.0468433	3.86868e-06
17358	ILMN_1706579	SHBG	sex hormone binding globulin	3.25075e-06	0.0448786	3.883e-06
17359	ILMN_3310695	MIR299	microRNA 299	3.26523e-06	0.0244338	3.90006e-06
17360	ILMN_1685574	TSC22D2	TSC22 domain family member 2	3.28681e-06	-0.0276673	3.92562e-06
17361	ILMN_1743966	BCL9L	B-cell CLL/lymphoma 9-like	3.31998e-06	0.0572753	3.965e-06
17362	ILMN_1700156	FCGBP	Fc fragment of IgG binding protein	3.32657e-06	0.0374623	3.97265e-06
17363	ILMN_1652631	GLIPR2	GLI pathogenesis related 2	3.33329e-06	0.0462052	3.98044e-06
17364	ILMN_1670147	PHC2	polyhomeotic homolog 2	3.33972e-06	0.0310338	3.98789e-06
17365	ILMN_1683998	CREG2	cellular repressor of E1A stimulated genes 2	3.36429e-06	0.0307918	4.017e-06
17366	ILMN_3310341	MIR592	microRNA 592	3.41369e-06	0.0697617	4.07575e-06
17367	ILMN_3307509	LINC00469	long intergenic non-protein coding RNA 469	3.43125e-06	0.0225262	4.09648e-06
17368	ILMN_1687265	NXF5	nuclear RNA export factor 5	3.44264e-06	0.0581119	4.10984e-06
17369	ILMN_1670298	KIN	Kin17 DNA and RNA binding protein	3.44645e-06	0.0348802	4.11415e-06
17370	ILMN_1693270	SUSD2	sushi domain containing 2	3.44984e-06	0.0637236	4.11797e-06
17371	ILMN_2273921	RAD51D	RAD51 paralog D	3.455e-06	0.0270386	4.12389e-06
17372	ILMN_2074801	RGL3	ral guanine nucleotide dissociation stimulator like 3	3.4607e-06	0.0293339	4.13044e-06
17373	ILMN_1717599	CNTN3	contactin 3	3.47486e-06	0.0365001	4.14711e-06
17374	ILMN_1684227	GPR146	G protein-coupled receptor 146	3.48048e-06	0.0735836	4.15358e-06
17375	ILMN_1701173	KCNK6	potassium two pore domain channel subfamily K member 6	3.48398e-06	0.0358213	4.15751e-06
17376	ILMN_3308657	MIR518F	microRNA 518f	3.50681e-06	0.0203086	4.18452e-06
17377	ILMN_1797892	SCN11A	sodium voltage-gated channel alpha subunit 11	3.52328e-06	0.0285071	4.20392e-06
17378	ILMN_1710772	PROB1	proline rich basic protein 1	3.55881e-06	0.0216072	4.24608e-06
17379	ILMN_1693060	VEGFA	vascular endothelial growth factor A	3.56579e-06	0.0456115	4.25416e-06
17380	ILMN_1686831	KIR2DS2	killer cell immunoglobulin like receptor, two Ig domains and short cytoplasmic tail 2	3.57205e-06	0.0286136	4.26139e-06
17381	ILMN_1692641	ZNF136	zinc finger protein 136	3.59164e-06	0.021515	4.28451e-06
17382	ILMN_1808132	FAS	Fas cell surface death receptor	3.63391e-06	-0.028213	4.33468e-06
17383	ILMN_1661178	NR4A1	nuclear receptor subfamily 4 group A member 1	3.65047e-06	0.0613741	4.35419e-06
17384	ILMN_1739050	PIPOX	pipecolic acid and sarcosine oxidase	3.65087e-06	-0.0448931	4.35442e-06
17385	ILMN_1749070	HLA-DPB1	major histocompatibility complex, class II, DP beta 1	3.65368e-06	-0.0395791	4.35752e-06
17386	ILMN_1738955	ANAPC16	anaphase promoting complex subunit 16	3.66758e-06	0.0507007	4.37384e-06
17387	ILMN_3310885	MIR376C	microRNA 376c	3.69922e-06	0.0262149	4.41132e-06
17388	ILMN_1667577	LCMT2	leucine carboxyl methyltransferase 2	3.71134e-06	0.0236582	4.42552e-06
17389	ILMN_3238854	RGPD8	RANBP2-like and GRIP domain containing 8	3.71575e-06	0.0239709	4.43052e-06
17390	ILMN_1660217	HCRTR1	hypocretin receptor 1	3.71633e-06	0.0229568	4.43096e-06
17391	ILMN_1804597	DCAF17	DDB1 and CUL4 associated factor 17	3.7411e-06	0.0439221	4.46023e-06
17392	ILMN_1814657	TFAP4	transcription factor AP-4	3.74307e-06	0.044273	4.46233e-06
17393	ILMN_2193213	DEFA1	defensin alpha 1	3.74803e-06	-0.0918172	4.46798e-06
17394	ILMN_1755027	NLRP8	NLR family pyrin domain containing 8	3.75634e-06	-0.0507278	4.47763e-06
17395	ILMN_1796927	ZNF449	zinc finger protein 449	3.76269e-06	0.0678085	4.48494e-06
17396	ILMN_3202002	ECRP	ribonuclease A family member 2 pseudogene	3.76325e-06	0.0208814	4.48536e-06
17397	ILMN_1665425	RPRM	reprimo, TP53 dependent G2 arrest mediator candidate	3.77457e-06	0.0395127	4.49858e-06
17398	ILMN_1664012	CANT1	calcium activated nucleotidase 1	3.79979e-06	0.0259587	4.52838e-06
17399	ILMN_1701170	BARX2	BARX homeobox 2	3.83e-06	0.0450014	4.56413e-06
17400	ILMN_3225534	RNF216P1	ring finger protein 216 pseudogene 1	3.83624e-06	0.047205	4.57129e-06
17401	ILMN_1749338	ANKRD29	ankyrin repeat domain 29	3.84463e-06	0.0435599	4.58104e-06
17402	ILMN_1728802	SDCCAG8	serologically defined colon cancer antigen 8	3.84546e-06	0.0243455	4.58176e-06
17403	ILMN_1679382	CCT2	chaperonin containing TCP1 subunit 2	3.84801e-06	0.0253504	4.58454e-06
17404	ILMN_1671250	CLIC4	chloride intracellular channel 4	3.84812e-06	0.0389862	4.5844e-06
17405	ILMN_1697916	LARGE2	LARGE xylosyl- and glucuronyltransferase 2	3.85622e-06	0.0246531	4.59379e-06
17406	ILMN_3308783	MIR1298	microRNA 1298	3.89766e-06	0.0804872	4.64289e-06
17407	ILMN_1813964	SLC6A18	solute carrier family 6 member 18	3.91261e-06	0.0951796	4.66043e-06
17408	ILMN_2291010	PSMF1	proteasome inhibitor subunit 1	3.91273e-06	0.0677808	4.66031e-06
17409	ILMN_3309054	MIR2053	microRNA 2053	3.92938e-06	0.022419	4.67986e-06
17410	ILMN_3300947	LOC729159	UPF0607 protein ENSP00000381418-like	3.93496e-06	0.021142	4.68625e-06
17411	ILMN_2100437	HBB	hemoglobin subunit beta	3.93598e-06	-0.112671	4.68718e-06
17412	ILMN_1721430	LOC100506127	putative uncharacterized protein FLJ37770-like	3.95033e-06	0.0282152	4.704e-06
17413	ILMN_1708743	NT5DC2	5'-nucleotidase domain containing 2	3.98911e-06	0.0371665	4.74991e-06
17414	ILMN_1735042	OR4N4	olfactory receptor family 4 subfamily N member 4	4.01677e-06	0.0256961	4.78258e-06
17415	ILMN_1653646	UBL7	ubiquitin like 7	4.02155e-06	-0.0311805	4.78798e-06
17416	ILMN_1802524	ICAM5	intercellular adhesion molecule 5	4.07009e-06	-0.04287	4.84551e-06
17417	ILMN_3236808	MEG8	maternally expressed 8 (non-protein coding)	4.08811e-06	0.0649655	4.86668e-06
17418	ILMN_1672325	PYDC2	pyrin domain containing 2	4.09622e-06	0.0266195	4.87605e-06
17419	ILMN_3310683	MIR548A1	microRNA 548a-1	4.15596e-06	0.0193466	4.94688e-06
17420	ILMN_3230464	FAM99B	family with sequence similarity 99 member B (non-protein coding)	4.19968e-06	0.0218349	4.99864e-06
17421	ILMN_1915805	C5orf66-AS2	C5orf66 antisense RNA 2	4.26792e-06	0.018839	5.07956e-06
17422	ILMN_1814397	EPB42	erythrocyte membrane protein band 4.2	4.27769e-06	0.0764568	5.0909e-06
17423	ILMN_1699585	BHLHE22	basic helix-loop-helix family member e22	4.30348e-06	0.0401528	5.1213e-06
17424	ILMN_1698995	DES	desmin	4.30722e-06	0.049684	5.12545e-06
17425	ILMN_1697460	REEP6	receptor accessory protein 6	4.30881e-06	0.0600357	5.12705e-06
17426	ILMN_3237615	SNORD88C	small nucleolar RNA, C/D box 88C	4.3322e-06	0.0491091	5.15458e-06
17427	ILMN_1709900	LOC400997	uncharacterized LOC400997	4.34891e-06	0.0218348	5.17417e-06
17428	ILMN_1789419	EXOC3	exocyst complex component 3	4.36784e-06	-0.0631432	5.19639e-06
17429	ILMN_1685763	WDR45B	WD repeat domain 45B	4.41583e-06	0.0334573	5.25318e-06
17430	ILMN_3309899	MIR549A	microRNA 549a	4.43802e-06	0.0256864	5.27928e-06
17431	ILMN_1656682	AZIN1	antizyme inhibitor 1	4.46677e-06	0.0372595	5.31318e-06
17432	ILMN_1664122	PTPN6	protein tyrosine phosphatase, non-receptor type 6	4.48563e-06	-0.0391022	5.33531e-06
17433	ILMN_1670255	MAGEA9B	MAGE family member A9B	4.50317e-06	0.0224638	5.35586e-06
17434	ILMN_1736412	AMHR2	anti-Mullerian hormone receptor type 2	4.51354e-06	-0.0809159	5.36788e-06
17435	ILMN_3308971	MIR193A	microRNA 193a	4.52297e-06	0.0852163	5.37879e-06
17436	ILMN_1694486	TCIRG1	T-cell immune regulator 1, ATPase H+ transporting V0 subunit a3	4.52884e-06	0.0475185	5.38547e-06
17437	ILMN_1682147	HOOK2	hook microtubule tethering protein 2	4.54827e-06	0.0412212	5.40826e-06
17438	ILMN_3235051	UNQ6494	uncharacterized LOC100129066	4.56719e-06	0.0708122	5.43044e-06
17439	ILMN_2097954	TSFM	Ts translation elongation factor, mitochondrial	4.57239e-06	0.0669439	5.43632e-06
17440	ILMN_1728707	COLQ	collagen like tail subunit of asymmetric acetylcholinesterase	4.58998e-06	0.0521425	5.45692e-06
17441	ILMN_2406586	CC2D2A	coiled-coil and C2 domain containing 2A	4.62225e-06	0.0475879	5.49496e-06
17442	ILMN_3246766	NPIPB5	nuclear pore complex interacting protein family member B5	4.62645e-06	0.0294459	5.49965e-06
17443	ILMN_2206949	SFTPC	surfactant protein C	4.65121e-06	0.0508084	5.52877e-06
17444	ILMN_1738866	DEXI	Dexi homolog	4.66563e-06	-0.0326864	5.54559e-06
17445	ILMN_3309729	MIR1261	microRNA 1261	4.66698e-06	0.0204135	5.54687e-06
17446	ILMN_1651315	HMG20B	high mobility group 20B	4.68058e-06	0.0285643	5.56272e-06
17447	ILMN_1689146	GABRP	gamma-aminobutyric acid type A receptor pi subunit	4.70867e-06	0.0858653	5.59577e-06
17448	ILMN_1742917	NXNL1	nucleoredoxin-like 1	4.71153e-06	0.0334566	5.59886e-06
17449	ILMN_1794956	BBS9	Bardet-Biedl syndrome 9	4.7232e-06	0.0295624	5.61241e-06
17450	ILMN_3308936	MIR223	microRNA 223	4.8217e-06	0.0410588	5.72912e-06
17451	ILMN_1659544	STX3	syntaxin 3	4.82597e-06	0.0292361	5.73387e-06
17452	ILMN_3237300	NPHP3-AS1	NPHP3 antisense RNA 1	4.85836e-06	0.0800152	5.77201e-06
17453	ILMN_1765518	RNASEH2C	ribonuclease H2 subunit C	4.86112e-06	0.0361666	5.77497e-06
17454	ILMN_1681612	DMBT1	deleted in malignant brain tumors 1	4.88895e-06	0.0332066	5.80769e-06
17455	ILMN_3244105	C1orf204	chromosome 1 open reading frame 204	4.92763e-06	0.0322962	5.85331e-06
17456	ILMN_1677441	OCSTAMP	osteoclast stimulatory transmembrane protein	4.93716e-06	0.026883	5.86429e-06
17457	ILMN_1808487	PLA2G12B	phospholipase A2 group XIIB	4.95442e-06	-0.0455363	5.88446e-06
17458	ILMN_3308996	MIR30D	microRNA 30d	4.99532e-06	0.0788305	5.9327e-06
17459	ILMN_3242156	KIR3DS1	killer cell immunoglobulin like receptor, three Ig domains and short cytoplasmic tail 1	5.00625e-06	0.113797	5.94533e-06
17460	ILMN_1754103	CLDN11	claudin 11	5.04181e-06	-0.0790359	5.98723e-06
17461	ILMN_1916702	LINC00672	long intergenic non-protein coding RNA 672	5.05313e-06	0.0233759	6.00032e-06
17462	ILMN_1748968	ATG10	autophagy related 10	5.05796e-06	-0.041816	6.00571e-06
17463	ILMN_1668661	SNORD42A	small nucleolar RNA, C/D box 42A	5.07598e-06	0.0223886	6.02676e-06
17464	ILMN_3261197	ATP5E	ATP synthase, H+ transporting, mitochondrial F1 complex, epsilon subunit	5.10534e-06	0.0451675	6.06127e-06
17465	ILMN_1705244	DNAH11	dynein axonemal heavy chain 11	5.13504e-06	0.0611799	6.09619e-06
17466	ILMN_2382309	TCL1B	T-cell leukemia/lymphoma 1B	5.20775e-06	0.0311291	6.18215e-06
17467	ILMN_3238633	SDHAF2	succinate dehydrogenase complex assembly factor 2	5.27167e-06	0.0152893	6.25768e-06
17468	ILMN_1700923	ATG4C	autophagy related 4C cysteine peptidase	5.27583e-06	0.0371275	6.26225e-06
17469	ILMN_1663991	CFAP73	cilia and flagella associated protein 73	5.31427e-06	0.0191256	6.30752e-06
17470	ILMN_3241034	SNORD3C	small nucleolar RNA, C/D box 3C	5.32754e-06	0.0879465	6.32291e-06
17471	ILMN_2075847	ZC3H10	zinc finger CCCH-type containing 10	5.35462e-06	-0.052113	6.35469e-06
17472	ILMN_3311055	MIR1257	microRNA 1257	5.36051e-06	0.0226659	6.36131e-06
17473	ILMN_1737662	BARHL1	BarH like homeobox 1	5.39326e-06	-0.091076	6.39981e-06
17474	ILMN_1680111	AHDC1	AT-hook DNA binding motif containing 1	5.39952e-06	0.0247055	6.40687e-06
17475	ILMN_1659975	C1orf216	chromosome 1 open reading frame 216	5.41139e-06	0.0284154	6.42059e-06
17476	ILMN_1662232	DCTN2	dynactin subunit 2	5.41758e-06	0.0217839	6.42756e-06
17477	ILMN_1679960	LCE1A	late cornified envelope 1A	5.42685e-06	0.0217547	6.4382e-06
17478	ILMN_1771824	DNAJC30	DnaJ heat shock protein family (Hsp40) member C30	5.45952e-06	0.0212061	6.47658e-06
17479	ILMN_1795388	INSM2	INSM transcriptional repressor 2	5.48521e-06	0.030454	6.50669e-06
17480	ILMN_3310065	SFTA1P	surfactant associated 1, pseudogene	5.49172e-06	0.0628195	6.51403e-06
17481	ILMN_1763516	SPINK2	serine peptidase inhibitor, Kazal type 2	5.53572e-06	-0.0461327	6.56585e-06
17482	ILMN_2189605	FAM122B	family with sequence similarity 122B	5.61973e-06	0.0607673	6.66511e-06
17483	ILMN_1711166	WRAP73	WD repeat containing, antisense to TP73	5.62881e-06	0.0339778	6.6755e-06
17484	ILMN_3287464	LINC00221	long intergenic non-protein coding RNA 221	5.65634e-06	0.0207453	6.70777e-06
17485	ILMN_3309634	PSORS1C3	psoriasis susceptibility 1 candidate 3 (non-protein coding)	5.65674e-06	0.0724578	6.70785e-06
17486	ILMN_1661750	VIL1	villin 1	5.67573e-06	0.0213671	6.72999e-06
17487	ILMN_1668880	AKR1C4	aldo-keto reductase family 1, member C4	5.6813e-06	0.0477974	6.73621e-06
17488	ILMN_1763688	C17orf49	chromosome 17 open reading frame 49	5.68804e-06	-0.0377241	6.74381e-06
17489	ILMN_1710268	ZNF385D	zinc finger protein 385D	5.70259e-06	0.0332504	6.76068e-06
17490	ILMN_3309448	MIR1247	microRNA 1247	5.74222e-06	0.0302491	6.80728e-06
17491	ILMN_1712776	KCNK7	potassium two pore domain channel subfamily K member 7	5.762e-06	0.0239012	6.83032e-06
17492	ILMN_3310975	MIR539	microRNA 539	5.82987e-06	0.0206615	6.91039e-06
17493	ILMN_1694458	LINC01235	long intergenic non-protein coding RNA 1235	5.85551e-06	0.0333814	6.94038e-06
17494	ILMN_1810852	LAMC1	laminin subunit gamma 1	5.86213e-06	0.0248609	6.94784e-06
17495	ILMN_3246345	CLRN1-AS1	CLRN1 antisense RNA 1	5.87439e-06	0.0831846	6.96197e-06
17496	ILMN_1689652	MRM3	mitochondrial rRNA methyltransferase 3	5.89485e-06	0.0226698	6.98582e-06
17497	ILMN_1670437	ACADSB	acyl-CoA dehydrogenase, short/branched chain	5.91197e-06	0.0422772	7.0057e-06
17498	ILMN_1659553	ANAPC1	anaphase promoting complex subunit 1	5.92017e-06	0.01845	7.01502e-06
17499	ILMN_1733191	CCDC26	CCDC26 long non-coding RNA	5.93695e-06	0.0237125	7.0345e-06
17500	ILMN_1786444	LPL	lipoprotein lipase	5.97184e-06	0.0697052	7.07544e-06
17501	ILMN_3310755	MIR197	microRNA 197	6.00502e-06	0.0294012	7.11434e-06
17502	ILMN_1720233	CWC25	CWC25 spliceosome associated protein homolog	6.01167e-06	0.0263305	7.12182e-06
17503	ILMN_1789905	PAX6	paired box 6	6.07276e-06	-0.0225086	7.19377e-06
17504	ILMN_1706344	ABHD6	abhydrolase domain containing 6	6.09423e-06	0.0220702	7.21879e-06
17505	ILMN_1683354	CDRT15P2	CMT1A duplicated region transcript 15 pseudogene 2	6.09651e-06	0.0279858	7.22108e-06
17506	ILMN_1664014	STOX1	storkhead box 1	6.14289e-06	0.0394851	7.27561e-06
17507	ILMN_1685483	FETUB	fetuin B	6.15361e-06	0.0450537	7.28788e-06
17508	ILMN_1701052	TUBG2	tubulin gamma 2	6.16218e-06	0.0197457	7.29762e-06
17509	ILMN_1766085	REL	REL proto-oncogene, NF-kB subunit	6.16771e-06	-0.0291536	7.30374e-06
17510	ILMN_1767343	NTN5	netrin 5	6.18155e-06	0.0469499	7.31972e-06
17511	ILMN_1657509	TSEN54	tRNA splicing endonuclease subunit 54	6.21766e-06	0.0395838	7.36205e-06
17512	ILMN_1664231	TIMM23	translocase of inner mitochondrial membrane 23	6.26522e-06	-0.0195146	7.41794e-06
17513	ILMN_1759250	TAP2	transporter 2, ATP binding cassette subfamily B member	6.27934e-06	-0.0368744	7.43424e-06
17514	ILMN_1680179	SNORD18B	small nucleolar RNA, C/D box 18B	6.29399e-06	0.0226597	7.45116e-06
17515	ILMN_1680156	HYPM	huntingtin interacting protein M	6.31092e-06	0.0197046	7.47077e-06
17516	ILMN_1714118	CD164L2	CD164 molecule like 2	6.35987e-06	0.0662591	7.52829e-06
17517	ILMN_1745256	CXXC5	CXXC finger protein 5	6.36052e-06	0.0277687	7.52863e-06
17518	ILMN_1682547	ANKRD2	ankyrin repeat domain 2	6.39945e-06	0.0457095	7.57428e-06
17519	ILMN_1702255	KCNT1	potassium sodium-activated channel subfamily T member 1	6.53649e-06	0.0235972	7.73603e-06
17520	ILMN_1745071	LOC541473	FK506 binding protein 6, 36kDa pseudogene	6.56946e-06	-0.0418302	7.77461e-06
17521	ILMN_3305763	LOC100505841	zinc finger protein 474-like	6.58016e-06	0.0265407	7.78683e-06
17522	ILMN_3309046	MIR1255B1	microRNA 1255b-1	6.58089e-06	0.0225233	7.78725e-06
17523	ILMN_1799246	OR6C1	olfactory receptor family 6 subfamily C member 1	6.5839e-06	-0.103294	7.79036e-06
17524	ILMN_3308708	MIR1245A	microRNA 1245a	6.59128e-06	0.0230563	7.79865e-06
17525	ILMN_1667564	ALDH3A2	aldehyde dehydrogenase 3 family member A2	6.71409e-06	0.0296599	7.94351e-06
17526	ILMN_3310146	PRG1	p53-responsive gene 1	6.7649e-06	0.0711417	8.00317e-06
17527	ILMN_1699610	CCT6B	chaperonin containing TCP1 subunit 6B	6.77319e-06	0.0740952	8.01252e-06
17528	ILMN_1651950	TPST1	tyrosylprotein sulfotransferase 1	6.85563e-06	0.0671806	8.10957e-06
17529	ILMN_1696556	URB2	URB2 ribosome biogenesis 2 homolog (S. cerevisiae)	6.87633e-06	0.0307855	8.1336e-06
17530	ILMN_1778136	ZMYND15	zinc finger MYND-type containing 15	6.88535e-06	0.0593913	8.14381e-06
17531	ILMN_1703916	MKKS	McKusick-Kaufman syndrome	6.89964e-06	0.0163727	8.16024e-06
17532	ILMN_1771732	AS3MT	arsenite methyltransferase	6.92012e-06	-0.0505302	8.18399e-06
17533	ILMN_1678757	BCYRN1	brain cytoplasmic RNA 1	6.92967e-06	0.0454581	8.19482e-06
17534	ILMN_1690253	SYNPO2L	synaptopodin 2 like	6.92992e-06	0.0695322	8.19464e-06
17535	ILMN_1689294	SNORD14D	small nucleolar RNA, C/D box 14D	6.9594e-06	0.0545452	8.22904e-06
17536	ILMN_3235316	SNORA51	small nucleolar RNA, H/ACA box 51	6.98458e-06	0.0483914	8.25834e-06
17537	ILMN_3309104	MIR1180	microRNA 1180	7.01177e-06	0.0335835	8.29002e-06
17538	ILMN_1760757	BRIP1	BRCA1 interacting protein C-terminal helicase 1	7.02325e-06	0.0490807	8.30311e-06
17539	ILMN_1678004	TMEM41B	transmembrane protein 41B	7.02662e-06	0.0171673	8.30662e-06
17540	ILMN_3308597	MIR214	microRNA 214	7.09796e-06	0.0207212	8.39048e-06
17541	ILMN_1681703	FOXO3	forkhead box O3	7.13122e-06	0.0189272	8.42932e-06
17542	ILMN_1686623	CSF1R	colony stimulating factor 1 receptor	7.17194e-06	0.0418524	8.47698e-06
17543	ILMN_1703684	NAP1L2	nucleosome assembly protein 1 like 2	7.1773e-06	0.0592299	8.48282e-06
17544	ILMN_1725901	TRIM43B	tripartite motif containing 43B	7.17752e-06	0.0188019	8.48259e-06
17545	ILMN_3309559	MIR124-2	microRNA 124-2	7.18067e-06	0.026725	8.48584e-06
17546	ILMN_1683405	LHX1	LIM homeobox 1	7.20903e-06	0.0526944	8.51886e-06
17547	ILMN_1699854	GRIN3B	glutamate ionotropic receptor NMDA type subunit 3B	7.24584e-06	0.0376056	8.56187e-06
17548	ILMN_3243233	KATNBL1P6	katanin regulatory subunit B1 like 1 pseudogene 6	7.27072e-06	0.024042	8.59078e-06
17549	ILMN_3309574	MIR646	microRNA 646	7.32027e-06	0.0337337	8.64884e-06
17550	ILMN_1710629	CES5AP1	carboxylesterase 5A pseudogene 1	7.32285e-06	0.0207693	8.65139e-06
17551	ILMN_1903651	LOC105376544	uncharacterized LOC105376544	7.42319e-06	0.0226039	8.76944e-06
17552	ILMN_1728898	SPINK8	serine peptidase inhibitor, Kazal type 8 (putative)	7.44274e-06	0.0279686	8.79204e-06
17553	ILMN_1778657	RRN3P1	RRN3 homolog, RNA polymerase I transcription factor pseudogene 1	7.45216e-06	-0.0290045	8.80266e-06
17554	ILMN_3310206	MIR362	microRNA 362	7.48374e-06	0.0218153	8.83945e-06
17555	ILMN_1721849	ZNF660	zinc finger protein 660	7.51088e-06	0.0305308	8.87101e-06
17556	ILMN_1685719	NTSR2	neurotensin receptor 2	7.51149e-06	0.0568817	8.87123e-06
17557	ILMN_1688445	SMIM23	small integral membrane protein 23	7.51369e-06	0.0207622	8.87332e-06
17558	ILMN_3308325	DEFB133	defensin beta 133	7.56666e-06	0.0219802	8.93536e-06
17559	ILMN_3308861	MIR525	microRNA 525	7.57728e-06	0.0240271	8.9474e-06
17560	ILMN_1771862	TXNDC11	thioredoxin domain containing 11	7.5782e-06	-0.0363822	8.94797e-06
17561	ILMN_1812616	MYO1C	myosin IC	7.57875e-06	-0.0388728	8.94811e-06
17562	ILMN_1891310	LOC102724552	uncharacterized LOC102724552	7.61047e-06	0.0196317	8.98505e-06
17563	ILMN_1691507	CXCR2P1	C-X-C motif chemokine receptor 2 pseudogene 1	7.66879e-06	0.0227295	9.05339e-06
17564	ILMN_1684368	SMIM3	small integral membrane protein 3	7.67615e-06	0.0401124	9.06156e-06
17565	ILMN_3249658	LOC100134868	uncharacterized LOC100134868	7.68708e-06	0.0257935	9.07395e-06
17566	ILMN_1675018	IQCF3	IQ motif containing F3	7.69779e-06	0.0218719	9.08607e-06
17567	ILMN_1655713	OR2M7	olfactory receptor family 2 subfamily M member 7	7.70178e-06	0.0456261	9.09027e-06
17568	ILMN_1666553	SLC25A19	solute carrier family 25 member 19	7.71756e-06	0.0347927	9.10837e-06
17569	ILMN_1728236	SLFN12	schlafen family member 12	7.75911e-06	0.047789	9.15689e-06
17570	ILMN_1706478	HOXA7	homeobox A7	7.79701e-06	0.0326339	9.20109e-06
17571	ILMN_1656886	LIN37	lin-37 DREAM MuvB core complex component	7.83791e-06	0.0445804	9.24884e-06
17572	ILMN_3308455	MIR34A	microRNA 34a	7.8649e-06	0.0760573	9.28016e-06
17573	ILMN_1746368	SELT	selenoprotein T	7.88995e-06	0.0313292	9.30918e-06
17574	ILMN_3248190	FAM74A4	family with sequence similarity 74 member A4	7.94022e-06	0.0252467	9.36796e-06
17575	ILMN_1764383	MCOLN1	mucolipin 1	7.94244e-06	-0.0417785	9.37004e-06
17576	ILMN_1697160	TTC7A	tetratricopeptide repeat domain 7A	7.96541e-06	0.0499568	9.39661e-06
17577	ILMN_1666596	HSPB9	heat shock protein family B (small) member 9	7.98647e-06	0.0614445	9.42092e-06
17578	ILMN_1685608	NPTX2	neuronal pentraxin 2	8.06578e-06	0.046152	9.51393e-06
17579	ILMN_1723678	PRPH	peripherin	8.12413e-06	0.0622008	9.58221e-06
17580	ILMN_1750337	PNMA5	paraneoplastic Ma antigen family member 5	8.17271e-06	0.0747083	9.63896e-06
17581	ILMN_1717975	CYHR1	cysteine and histidine rich 1	8.23897e-06	0.0373786	9.71656e-06
17582	ILMN_1697118	ARMC6	armadillo repeat containing 6	8.26051e-06	0.0414768	9.74141e-06
17583	ILMN_1666526	PITX3	paired like homeodomain 3	8.26256e-06	0.0550907	9.74326e-06
17584	ILMN_1679721	CYB561	cytochrome b561	8.29076e-06	0.0326228	9.77597e-06
17585	ILMN_1661495	KIAA0754	KIAA0754	8.32438e-06	0.0218484	9.81505e-06
17586	ILMN_1681826	CRB2	crumbs 2, cell polarity complex component	8.32833e-06	0.0204965	9.81915e-06
17587	ILMN_3292784	LOC494141	solute carrier family 25 member 51 pseudogene	8.34165e-06	0.0247616	9.8343e-06
17588	ILMN_3245033	ZNF705B	zinc finger protein 705B	8.4277e-06	0.0223978	9.93518e-06
17589	ILMN_1703886	SLC16A2	solute carrier family 16 member 2	8.42841e-06	0.0251249	9.93545e-06
17590	ILMN_1755954	CPEB3	cytoplasmic polyadenylation element binding protein 3	8.43385e-06	-0.0435353	9.9413e-06
17591	ILMN_3309001	MIR1-2	microRNA 1-2	8.4466e-06	0.0213526	9.95576e-06
17592	ILMN_1741837	GBAP1	glucosylceramidase beta pseudogene 1	8.47286e-06	0.0204719	9.98615e-06
17593	ILMN_1902558	LOC729815	uncharacterized LOC729815	8.47432e-06	0.0273364	9.9873e-06
17594	ILMN_1867214	LINC01538	long intergenic non-protein coding RNA 1538	8.52235e-06	0.0262022	1.00433e-05
17595	ILMN_1782688	THNSL1	threonine synthase like 1	8.55023e-06	-0.0353826	1.00756e-05
17596	ILMN_1700081	FST	follistatin	8.5681e-06	0.0484922	1.00961e-05
17597	ILMN_1749882	STRN	striatin	8.57136e-06	0.0320085	1.00994e-05
17598	ILMN_1680874	TUBB2B	tubulin beta 2B class IIb	8.577e-06	0.0137508	1.01054e-05
17599	ILMN_3208440	EVPLL	envoplakin like	8.62972e-06	0.0208833	1.0167e-05
17600	ILMN_1725071	CCDC12	coiled-coil domain containing 12	8.63537e-06	0.0249096	1.01731e-05
17601	ILMN_1712887	SLC10A3	solute carrier family 10 member 3	8.69723e-06	0.0349734	1.02453e-05
17602	ILMN_3245600	LOC107133515	SMURF2P1-LRRC37BP1 readthrough transcribed pseudogene	8.72986e-06	0.0326058	1.02832e-05
17603	ILMN_1705073	PPIAL4G	peptidylprolyl isomerase A like 4G	8.83773e-06	0.0306334	1.04097e-05
17604	ILMN_1718990	NFRKB	nuclear factor related to kappaB binding protein	8.84547e-06	0.042928	1.04182e-05
17605	ILMN_3241441	MEGF6	multiple EGF like domains 6	8.87567e-06	0.0500467	1.04532e-05
17606	ILMN_1673238	CLEC9A	C-type lectin domain family 9 member A	8.89279e-06	-0.0494517	1.04727e-05
17607	ILMN_1710847	MAGEB16	MAGE family member B16	8.901e-06	0.0215493	1.04818e-05
17608	ILMN_1811437	MYRF	myelin regulatory factor	8.92843e-06	-0.0595858	1.05135e-05
17609	ILMN_1809098	TAS2R1	taste 2 receptor member 1	8.94704e-06	-0.04638	1.05348e-05
17610	ILMN_1686362	CRYBA4	crystallin beta A4	8.97681e-06	0.0456237	1.05693e-05
17611	ILMN_3231601	LINC01347	long intergenic non-protein coding RNA 1347	9.01724e-06	0.0199099	1.06163e-05
17612	ILMN_1741719	TEX13A	testis expressed 13A	9.05138e-06	-0.0927277	1.06559e-05
17613	ILMN_3310461	MIR196A2	microRNA 196a-2	9.06138e-06	0.104384	1.0667e-05
17614	ILMN_3272681	TTC28-AS1	TTC28 antisense RNA 1	9.10337e-06	0.0206969	1.07159e-05
17615	ILMN_1693941	IGSF9	immunoglobulin superfamily member 9	9.14995e-06	0.0678195	1.07701e-05
17616	ILMN_1744614	PLEKHG6	pleckstrin homology and RhoGEF domain containing G6	9.21902e-06	0.0778708	1.08508e-05
17617	ILMN_1680631	ANKRD20A8P	ankyrin repeat domain 20 family member A8, pseudogene	9.25604e-06	0.0198444	1.08937e-05
17618	ILMN_3309148	MIR556	microRNA 556	9.27516e-06	0.0212766	1.09156e-05
17619	ILMN_1706708	EPPK1	epiplakin 1	9.35726e-06	0.0225457	1.10116e-05
17620	ILMN_1691293	RNF185	ring finger protein 185	9.37006e-06	0.0212334	1.1026e-05
17621	ILMN_1651967	TP53I3	tumor protein p53 inducible protein 3	9.39028e-06	-0.0384989	1.10492e-05
17622	ILMN_3308617	MIR374A	microRNA 374a	9.39497e-06	0.0179111	1.10541e-05
17623	ILMN_1860518	NXPE1	neurexophilin and PC-esterase domain family member 1	9.40098e-06	-0.0437533	1.10605e-05
17624	ILMN_1810835	SPRR3	small proline rich protein 3	9.442e-06	0.0537454	1.11082e-05
17625	ILMN_3240715	ASMTL-AS1	ASMTL antisense RNA 1	9.48246e-06	0.0272184	1.11551e-05
17626	ILMN_1769245	GLIPR1	GLI pathogenesis related 1	9.48292e-06	0.0659315	1.1155e-05
17627	ILMN_1711758	FOXR2	forkhead box R2	9.4839e-06	0.0846553	1.11556e-05
17628	ILMN_1732554	ZNF346	zinc finger protein 346	9.49401e-06	-0.0290905	1.11668e-05
17629	ILMN_1719471	MSH3	mutS homolog 3	9.49587e-06	0.0169214	1.11684e-05
17630	ILMN_3308758	MIR1207	microRNA 1207	9.55013e-06	0.0659127	1.12316e-05
17631	ILMN_1764380	GLTP	glycolipid transfer protein	9.55462e-06	0.0535241	1.12362e-05
17632	ILMN_3244769	BREA2	breast cancer estrogen-induced apoptosis 2	9.55805e-06	0.0485154	1.12396e-05
17633	ILMN_1726755	COPS4	COP9 signalosome subunit 4	9.57287e-06	0.0260536	1.12564e-05
17634	ILMN_1664878	NLRP2	NLR family pyrin domain containing 2	9.58562e-06	0.0728657	1.12707e-05
17635	ILMN_1822921	EFCAB6-AS1	EFCAB6 antisense RNA 1	9.66807e-06	0.0204703	1.1367e-05
17636	ILMN_3310558	MIR302D	microRNA 302d	9.68018e-06	0.0235374	1.13806e-05
17637	ILMN_1664063	FAM129C	family with sequence similarity 129 member C	9.69108e-06	0.0228263	1.13928e-05
17638	ILMN_1717852	USH1G	USH1 protein network component sans	9.81982e-06	0.0706034	1.15435e-05
17639	ILMN_1713603	PRKCB	protein kinase C beta	9.8535e-06	0.0301825	1.15824e-05
17640	ILMN_1690004	OR4K2	olfactory receptor family 4 subfamily K member 2	9.87262e-06	0.0721371	1.16043e-05
17641	ILMN_1682245	IFNB1	interferon beta 1	9.95093e-06	0.0809754	1.16956e-05
17642	ILMN_1752169	MS4A5	membrane spanning 4-domains A5	9.95865e-06	-0.0333104	1.1704e-05
17643	ILMN_1663919	TFF2	trefoil factor 2	1.00265e-05	0.0226974	1.17831e-05
17644	ILMN_1718420	LCE1D	late cornified envelope 1D	1.00282e-05	0.0437934	1.17844e-05
17645	ILMN_1677955	ENTPD6	ectonucleoside triphosphate diphosphohydrolase 6 (putative)	1.01062e-05	-0.0283875	1.18754e-05
17646	ILMN_1839719	LOC102724002	uncharacterized LOC102724002	1.01786e-05	0.0253396	1.19598e-05
17647	ILMN_1681643	PCP4L1	Purkinje cell protein 4 like 1	1.02714e-05	0.0218834	1.20681e-05
17648	ILMN_3237186	USP17L28	ubiquitin specific peptidase 17-like family member 28	1.03067e-05	0.0212616	1.2109e-05
17649	ILMN_1735743	FBLN7	fibulin 7	1.03239e-05	-0.0686948	1.21284e-05
17650	ILMN_1672081	NEURL1	neuralized E3 ubiquitin protein ligase 1	1.03995e-05	0.0245511	1.22166e-05
17651	ILMN_1697817	PANX1	pannexin 1	1.04324e-05	0.0518812	1.22546e-05
17652	ILMN_1679092	RAB9B	RAB9B, member RAS oncogene family	1.04933e-05	0.0237398	1.23254e-05
17653	ILMN_1674633	UBE2H	ubiquitin conjugating enzyme E2 H	1.05255e-05	-0.0369944	1.23626e-05
17654	ILMN_1708183	PZP	PZP, alpha-2-macroglobulin like	1.06701e-05	0.055541	1.25317e-05
17655	ILMN_3238823	CXorf49B	chromosome X open reading frame 49B	1.07948e-05	0.0266423	1.26774e-05
17656	ILMN_1697543	SPINK13	serine peptidase inhibitor, Kazal type 13 (putative)	1.0891e-05	0.0206908	1.27896e-05
17657	ILMN_2086417	NDUFV2	NADH:ubiquinone oxidoreductase core subunit V2	1.09182e-05	0.022993	1.28208e-05
17658	ILMN_3242975	TTTY2B	testis-specific transcript, Y-linked 2B (non-protein coding)	1.09444e-05	0.024033	1.28509e-05
17659	ILMN_3310504	MIR651	microRNA 651	1.09546e-05	0.0203838	1.28622e-05
17660	ILMN_1654916	KIF7	kinesin family member 7	1.10266e-05	0.0479413	1.29459e-05
17661	ILMN_1783681	MRPL34	mitochondrial ribosomal protein L34	1.10333e-05	-0.032215	1.29531e-05
17662	ILMN_1759563	NRIP3	nuclear receptor interacting protein 3	1.11174e-05	0.0377013	1.30511e-05
17663	ILMN_3308350	MIR548E	microRNA 548e	1.11548e-05	0.0223096	1.30942e-05
17664	ILMN_1654786	TRIM6	tripartite motif containing 6	1.11641e-05	0.055267	1.31044e-05
17665	ILMN_3310356	MIR27B	microRNA 27b	1.11875e-05	0.0537596	1.31311e-05
17666	ILMN_1786722	ZNF385A	zinc finger protein 385A	1.1279e-05	-0.0284715	1.32378e-05
17667	ILMN_1810055	FAM234A	family with sequence similarity 234 member A	1.12872e-05	-0.0422006	1.32467e-05
17668	ILMN_3292297	LOC100132146	uncharacterized LOC100132146	1.14061e-05	0.0193942	1.33854e-05
17669	ILMN_1730497	TRIM39	tripartite motif containing 39	1.14323e-05	0.0183006	1.34154e-05
17670	ILMN_1844083	C12orf71	chromosome 12 open reading frame 71	1.14829e-05	0.0180854	1.34741e-05
17671	ILMN_1795183	RNASE1	ribonuclease A family member 1, pancreatic	1.15005e-05	0.0358107	1.34939e-05
17672	ILMN_1672332	RNF225	ring finger protein 225	1.15422e-05	0.0196474	1.35421e-05
17673	ILMN_1651902	RASL11A	RAS like family 11 member A	1.17164e-05	0.0474386	1.37457e-05
17674	ILMN_1673252	AIMP2	aminoacyl tRNA synthetase complex interacting multifunctional protein 2	1.17345e-05	0.0244549	1.37662e-05
17675	ILMN_1713715	KRTAP17-1	keratin associated protein 17-1	1.17805e-05	0.0753589	1.38194e-05
17676	ILMN_2211122	TRAPPC2B	trafficking protein particle complex 2B	1.18457e-05	-0.0651363	1.38951e-05
17677	ILMN_1757521	CKM	creatine kinase, M-type	1.18743e-05	-0.0645152	1.39278e-05
17678	ILMN_1733535	ZNF366	zinc finger protein 366	1.18771e-05	0.0233452	1.39303e-05
17679	ILMN_1727150	DHRS9	dehydrogenase/reductase 9	1.18936e-05	0.0195196	1.39488e-05
17680	ILMN_3309719	MIR628	microRNA 628	1.1971e-05	0.0215387	1.40388e-05
17681	ILMN_3249624	SMG1P1	SMG1P1, nonsense mediated mRNA decay associated PI3K related kinase pseudogene 1	1.2011e-05	0.0215115	1.40849e-05
17682	ILMN_3310573	MIR24-2	microRNA 24-2	1.20494e-05	0.0543288	1.41291e-05
17683	ILMN_1773809	FOXP4	forkhead box P4	1.21439e-05	0.0365613	1.42392e-05
17684	ILMN_1663037	LRRC4C	leucine rich repeat containing 4C	1.22443e-05	0.0402193	1.43561e-05
17685	ILMN_1726967	TWSG1	twisted gastrulation BMP signaling modulator 1	1.22645e-05	0.0344747	1.4379e-05
17686	ILMN_1725338	CLDN23	claudin 23	1.22801e-05	0.0513674	1.43965e-05
17687	ILMN_3309259	MIR548A2	microRNA 548a-2	1.23669e-05	0.0241166	1.44974e-05
17688	ILMN_1876124	OTUD6B-AS1	OTUD6B antisense RNA 1 (head to head)	1.24214e-05	0.0219829	1.45605e-05
17689	ILMN_3254519	MKRN2OS	MKRN2 opposite strand	1.24247e-05	0.0206131	1.45635e-05
17690	ILMN_1725772	POU3F2	POU class 3 homeobox 2	1.24956e-05	0.0254607	1.46457e-05
17691	ILMN_1660199	ACAA2	acetyl-CoA acyltransferase 2	1.25034e-05	0.0249162	1.46541e-05
17692	ILMN_1714635	OR1L4	olfactory receptor family 1 subfamily L member 4	1.25911e-05	0.0604549	1.4756e-05
17693	ILMN_1668606	TTC13	tetratricopeptide repeat domain 13	1.26007e-05	-0.0222006	1.47664e-05
17694	ILMN_3242748	SNORA19	small nucleolar RNA, H/ACA box 19	1.26884e-05	0.022736	1.48684e-05
17695	ILMN_1780411	KRTAP13-3	keratin associated protein 13-3	1.26975e-05	-0.0399515	1.48782e-05
17696	ILMN_1666097	FMR1	fragile X mental retardation 1	1.27424e-05	0.0338452	1.493e-05
17697	ILMN_1683231	FAM83F	family with sequence similarity 83 member F	1.28035e-05	0.0206927	1.50008e-05
17698	ILMN_1739168	OR2T10	olfactory receptor family 2 subfamily T member 10	1.28208e-05	0.0588779	1.50201e-05
17699	ILMN_1810467	PPP2R1A	protein phosphatase 2 scaffold subunit Aalpha	1.28656e-05	0.0267776	1.50717e-05
17700	ILMN_1716983	LILRA2	leukocyte immunoglobulin like receptor A2	1.29628e-05	0.0518049	1.51848e-05
17701	ILMN_2200836	HSPB7	heat shock protein family B (small) member 7	1.29742e-05	0.0839217	1.51973e-05
17702	ILMN_1660963	CCIN	calicin	1.29761e-05	0.0449099	1.51987e-05
17703	ILMN_3294106	RAMP2-AS1	RAMP2 antisense RNA 1	1.30948e-05	0.0566216	1.53368e-05
17704	ILMN_1711210	ATN1	atrophin 1	1.30959e-05	0.0204303	1.53372e-05
17705	ILMN_1654899	CT47A6	cancer/testis antigen family 47, member A6	1.31696e-05	0.068739	1.54227e-05
17706	ILMN_3306691	HSD52	uncharacterized LOC729467	1.32123e-05	0.0201385	1.54718e-05
17707	ILMN_2191681	CHCHD2	coiled-coil-helix-coiled-coil-helix domain containing 2	1.32717e-05	-0.0414042	1.55405e-05
17708	ILMN_1711318	PHF8	PHD finger protein 8	1.32725e-05	0.029557	1.55406e-05
17709	ILMN_1656486	DNAJC10	DnaJ heat shock protein family (Hsp40) member C10	1.33705e-05	0.0398257	1.56544e-05
17710	ILMN_3242900	HIST2H2AA4	histone cluster 2, H2aa4	1.3404e-05	0.046677	1.56927e-05
17711	ILMN_1679666	SCGB3A1	secretoglobin family 3A member 1	1.34184e-05	0.0643677	1.57087e-05
17712	ILMN_1719616	DNASE1	deoxyribonuclease 1	1.34718e-05	0.0411396	1.57704e-05
17713	ILMN_3244579	HNRNPCL3	heterogeneous nuclear ribonucleoprotein C-like 3	1.34848e-05	0.0345934	1.57846e-05
17714	ILMN_1719848	OR3A2	olfactory receptor family 3 subfamily A member 2	1.34853e-05	0.0456013	1.57843e-05
17715	ILMN_1869288	LOC101928406	uncharacterized LOC101928406	1.3487e-05	-0.0252867	1.57855e-05
17716	ILMN_1845811	LOC731157	uncharacterized LOC731157	1.35061e-05	0.0224927	1.58069e-05
17717	ILMN_1799113	CEP83	centrosomal protein 83	1.35238e-05	0.0292812	1.58268e-05
17718	ILMN_3310085	SNORD115-45	small nucleolar RNA, C/D box 115-45	1.35485e-05	0.0236156	1.58548e-05
17719	ILMN_1695827	PPP1CA	protein phosphatase 1 catalytic subunit alpha	1.36141e-05	0.0326639	1.59306e-05
17720	ILMN_1707799	DGKK	diacylglycerol kinase kappa	1.36837e-05	0.0227064	1.60111e-05
17721	ILMN_1791123	TMPRSS2	transmembrane protease, serine 2	1.36926e-05	-0.0658301	1.60207e-05
17722	ILMN_1760513	DYDC2	DPY30 domain containing 2	1.38274e-05	-0.0737109	1.61775e-05
17723	ILMN_1802104	SCGB1D4	secretoglobin family 1D member 4	1.38526e-05	0.0821246	1.62061e-05
17724	ILMN_3309939	MIR302F	microRNA 302f	1.3858e-05	0.0210646	1.62114e-05
17725	ILMN_1662481	HTN1	histatin 1	1.38934e-05	0.0226848	1.62519e-05
17726	ILMN_1688768	GPR39	G protein-coupled receptor 39	1.3947e-05	0.0225564	1.63137e-05
17727	ILMN_1755883	RPS27A	ribosomal protein S27a	1.40482e-05	-0.0149878	1.64312e-05
17728	ILMN_1728481	PXDNL	peroxidasin like	1.40763e-05	0.0270253	1.64631e-05
17729	ILMN_1723465	C3orf84	chromosome 3 open reading frame 84	1.41254e-05	0.0220919	1.65196e-05
17730	ILMN_1708790	CA6	carbonic anhydrase 6	1.41738e-05	0.0214022	1.65752e-05
17731	ILMN_3309158	MIR521-2	microRNA 521-2	1.43222e-05	0.0219508	1.67478e-05
17732	ILMN_1700086	DOK1	docking protein 1	1.44338e-05	0.0339679	1.68774e-05
17733	ILMN_1667720	TCTE1	t-complex-associated-testis-expressed 1	1.44768e-05	0.0496716	1.69268e-05
17734	ILMN_1658121	CFP	complement factor properdin	1.45617e-05	0.0569798	1.7025e-05
17735	ILMN_1699091	GPATCH2L	G-patch domain containing 2 like	1.45664e-05	0.0235216	1.70296e-05
17736	ILMN_1709708	LCE2C	late cornified envelope 2C	1.45731e-05	0.0258714	1.70364e-05
17737	ILMN_1665428	GSDMD	gasdermin D	1.46009e-05	0.035099	1.7068e-05
17738	ILMN_1911484	LOC101929633	uncharacterized LOC101929633	1.46026e-05	0.0185192	1.70691e-05
17739	ILMN_3240155	SNORA73B	small nucleolar RNA, H/ACA box 73B	1.46587e-05	0.0620065	1.71336e-05
17740	ILMN_1731619	DAD1	defender against cell death 1	1.48448e-05	-0.024768	1.73502e-05
17741	ILMN_1672074	SHISA8	shisa family member 8	1.48743e-05	0.021739	1.73837e-05
17742	ILMN_3310700	MIR1205	microRNA 1205	1.48981e-05	0.0212625	1.74105e-05
17743	ILMN_3308505	MIR129-2	microRNA 129-2	1.49685e-05	0.0179096	1.74918e-05
17744	ILMN_1698804	ATP10B	ATPase phospholipid transporting 10B (putative)	1.49973e-05	0.0224299	1.75245e-05
17745	ILMN_1742288	ZNF620	zinc finger protein 620	1.51438e-05	0.021415	1.76947e-05
17746	ILMN_1677866	FOLH1B	folate hydrolase 1B	1.51659e-05	0.019456	1.77194e-05
17747	ILMN_1663035	SREBF1	sterol regulatory element binding transcription factor 1	1.5236e-05	-0.0336061	1.78004e-05
17748	ILMN_3242820	CCDC144CP	coiled-coil domain containing 144C, pseudogene	1.52486e-05	0.128527	1.7814e-05
17749	ILMN_3247648	SCARNA27	small Cajal body-specific RNA 27	1.5337e-05	0.036852	1.79163e-05
17750	ILMN_1778553	DUXA	double homeobox A	1.53992e-05	-0.0849412	1.79879e-05
17751	ILMN_1709319	METTL21C	methyltransferase like 21C	1.54111e-05	0.0930458	1.80008e-05
17752	ILMN_1766707	IL17B	interleukin 17B	1.54484e-05	-0.0551439	1.80435e-05
17753	ILMN_1745928	OR8D2	olfactory receptor family 8 subfamily D member 2 (gene/pseudogene)	1.55289e-05	-0.0796529	1.81365e-05
17754	ILMN_1705774	TIGD5	tigger transposable element derived 5	1.55389e-05	0.0343175	1.81471e-05
17755	ILMN_1739601	MSI1	musashi RNA binding protein 1	1.5611e-05	-0.0343076	1.82303e-05
17756	ILMN_1770339	RPAIN	RPA interacting protein	1.57547e-05	0.0268602	1.83971e-05
17757	ILMN_1726189	MS4A14	membrane spanning 4-domains A14	1.57609e-05	0.0464033	1.84032e-05
17758	ILMN_1845776	LINC01072	long intergenic non-protein coding RNA 1072	1.58342e-05	0.0241528	1.84878e-05
17759	ILMN_1783329	ZACN	zinc activated ion channel	1.58474e-05	0.0263233	1.85022e-05
17760	ILMN_1695110	BCAT2	branched chain amino acid transaminase 2	1.60142e-05	0.039273	1.86958e-05
17761	ILMN_1668035	CRH	corticotropin releasing hormone	1.60179e-05	0.103019	1.86991e-05
17762	ILMN_1651717	ADAMTS20	ADAM metallopeptidase with thrombospondin type 1 motif 20	1.60486e-05	0.0504995	1.87339e-05
17763	ILMN_3310421	MIR1292	microRNA 1292	1.60897e-05	0.0239109	1.87809e-05
17764	ILMN_1882646	LINC00626	long intergenic non-protein coding RNA 626	1.61064e-05	0.0147018	1.87993e-05
17765	ILMN_3308622	MIR1908	microRNA 1908	1.62811e-05	0.0641721	1.90021e-05
17766	ILMN_1707872	RUFY2	RUN and FYVE domain containing 2	1.62859e-05	0.0226372	1.90066e-05
17767	ILMN_1664565	PROZ	protein Z, vitamin K dependent plasma glycoprotein	1.63187e-05	0.0530222	1.90438e-05
17768	ILMN_3199489	PDCD4-AS1	PDCD4 antisense RNA 1	1.63479e-05	0.0178905	1.90768e-05
17769	ILMN_1712721	GAST	gastrin	1.64842e-05	0.043241	1.92348e-05
17770	ILMN_1751072	SRPRB	SRP receptor beta subunit	1.65205e-05	-0.0306369	1.92761e-05
17771	ILMN_1705848	FAM104B	family with sequence similarity 104 member B	1.6672e-05	0.0164071	1.94517e-05
17772	ILMN_1693250	ACBD5	acyl-CoA binding domain containing 5	1.67325e-05	0.0358217	1.95212e-05
17773	ILMN_1712298	ANKRD46	ankyrin repeat domain 46	1.6769e-05	0.0208881	1.95627e-05
17774	ILMN_3240022	SNORA73A	small nucleolar RNA, H/ACA box 73A	1.68299e-05	0.0914989	1.96326e-05
17775	ILMN_1689353	APLN	apelin	1.68341e-05	0.0475018	1.96365e-05
17776	ILMN_1744211	PLA2G4F	phospholipase A2 group IVF	1.68731e-05	-0.0864685	1.96809e-05
17777	ILMN_3276071	ZNF705E	zinc finger protein 705E	1.6934e-05	0.0204191	1.97507e-05
17778	ILMN_3238420	INE2	inactivation escape 2 (non-protein coding)	1.6997e-05	0.0209295	1.98231e-05
17779	ILMN_1717799	PRKCE	protein kinase C epsilon	1.71446e-05	0.0797298	1.99942e-05
17780	ILMN_1894367	LOC401463	uncharacterized LOC401463	1.71949e-05	0.0194694	2.00516e-05
17781	ILMN_1767579	KRR1	KRR1, small subunit processome component homolog	1.72298e-05	-0.029817	2.00913e-05
17782	ILMN_1689836	C5AR1	complement component 5a receptor 1	1.739e-05	0.0612516	2.0277e-05
17783	ILMN_1893532	PACRG-AS1	PACRG antisense RNA 1	1.73926e-05	0.0177421	2.02788e-05
17784	ILMN_3309539	MIR374B	microRNA 374b	1.7437e-05	0.0216346	2.03294e-05
17785	ILMN_1696567	LY6G6E	lymphocyte antigen 6 complex, locus G6E	1.75551e-05	0.0762589	2.0466e-05
17786	ILMN_3247217	GTF2IRD1P1	GTF2I repeat domain containing 1 pseudogene 1	1.7682e-05	0.0195367	2.06128e-05
17787	ILMN_1833008	ADAM20P1	ADAM metallopeptidase domain 20 pseudogene 1	1.77211e-05	0.025155	2.06572e-05
17788	ILMN_1806284	KRT84	keratin 84	1.77619e-05	0.0613698	2.07036e-05
17789	ILMN_1708261	SBK1	SH3 domain binding kinase 1	1.79937e-05	-0.0310694	2.09726e-05
17790	ILMN_1853599	LINC01119	long intergenic non-protein coding RNA 1119	1.80815e-05	0.0620973	2.10737e-05
17791	ILMN_1702125	HOXB7	homeobox B7	1.81202e-05	0.060165	2.11176e-05
17792	ILMN_3311000	MIR507	microRNA 507	1.81791e-05	0.0191178	2.11852e-05
17793	ILMN_1809101	STEAP2	STEAP2 metalloreductase	1.82773e-05	0.0334125	2.12984e-05
17794	ILMN_1686478	HIST1H2AG	histone cluster 1, H2ag	1.84183e-05	0.0385493	2.14614e-05
17795	ILMN_1684217	AURKB	aurora kinase B	1.85939e-05	0.0235702	2.16649e-05
17796	ILMN_1744442	TTPAL	alpha tocopherol transfer protein like	1.87596e-05	-0.0387069	2.18567e-05
17797	ILMN_3201500	FAM227A	family with sequence similarity 227 member A	1.87685e-05	0.0180313	2.18659e-05
17798	ILMN_1703075	PYY	peptide YY	1.89738e-05	0.0574751	2.21038e-05
17799	ILMN_1742052	SERPINB9	serpin family B member 9	1.9013e-05	0.0421716	2.21482e-05
17800	ILMN_1681308	KBTBD13	kelch repeat and BTB domain containing 13	1.93302e-05	0.0185818	2.25164e-05
17801	ILMN_1741502	SLC2A13	solute carrier family 2 member 13	1.93511e-05	0.0495983	2.25395e-05
17802	ILMN_1673457	MECR	mitochondrial trans-2-enoyl-CoA reductase	1.93992e-05	0.0317637	2.25942e-05
17803	ILMN_1670807	FAM84B	family with sequence similarity 84 member B	1.96248e-05	0.0313971	2.28558e-05
17804	ILMN_1700666	OBP2B	odorant binding protein 2B	1.96273e-05	0.0251251	2.28574e-05
17805	ILMN_1665035	KRT14	keratin 14	1.96881e-05	0.0424783	2.29268e-05
17806	ILMN_1700949	GABRR3	gamma-aminobutyric acid type A receptor rho3 subunit (gene/pseudogene)	1.97508e-05	0.0235638	2.29986e-05
17807	ILMN_1888498	FAM83A-AS1	FAM83A antisense RNA 1	1.97709e-05	0.0448738	2.30207e-05
17808	ILMN_1664918	CT45A2	cancer/testis antigen family 45, member A2	1.98238e-05	0.0207144	2.3081e-05
17809	ILMN_1718023	APEH	acylaminoacyl-peptide hydrolase	1.98567e-05	0.0405718	2.31181e-05
17810	ILMN_1671478	CKB	creatine kinase B	2.00718e-05	0.0234277	2.33671e-05
17811	ILMN_1706186	PIANP	PILR alpha associated neural protein	2.01461e-05	0.0189265	2.34523e-05
17812	ILMN_1712605	ZNF829	zinc finger protein 829	2.01562e-05	0.0194065	2.34628e-05
17813	ILMN_1657247	TBC1D3B	TBC1 domain family member 3B	2.02238e-05	0.0276936	2.35402e-05
17814	ILMN_1714478	GAL3ST2	galactose-3-O-sulfotransferase 2	2.03554e-05	0.0494688	2.3692e-05
17815	ILMN_3236224	SNORA74A	small nucleolar RNA, H/ACA box 74A	2.03798e-05	0.0846339	2.3719e-05
17816	ILMN_1752750	MCF2	MCF.2 cell line derived transforming sequence	2.04573e-05	-0.0535652	2.38079e-05
17817	ILMN_1663840	OR2T29	olfactory receptor family 2 subfamily T member 29	2.05454e-05	0.0219688	2.39091e-05
17818	ILMN_1675808	TCHHL1	trichohyalin like 1	2.06418e-05	0.078848	2.40199e-05
17819	ILMN_1745471	IRF9	interferon regulatory factor 9	2.07089e-05	-0.030541	2.40966e-05
17820	ILMN_1681616	GTF2A1L	general transcription factor IIA subunit 1 like	2.09009e-05	0.018499	2.43187e-05
17821	ILMN_1692342	CDC42BPG	CDC42 binding protein kinase gamma	2.09724e-05	0.045724	2.44005e-05
17822	ILMN_1656184	PI4KAP1	phosphatidylinositol 4-kinase alpha pseudogene 1	2.10932e-05	0.0222065	2.45397e-05
17823	ILMN_1798700	CHRNA1	cholinergic receptor nicotinic alpha 1 subunit	2.11337e-05	0.0392639	2.45854e-05
17824	ILMN_1691742	GFRAL	GDNF family receptor alpha like	2.12054e-05	0.0878184	2.46674e-05
17825	ILMN_1727080	MYO6	myosin VI	2.12069e-05	0.019057	2.46678e-05
17826	ILMN_1674662	TICRR	TOPBP1 interacting checkpoint and replication regulator	2.13228e-05	0.0382209	2.48012e-05
17827	ILMN_3249477	CHIT1	chitinase 1	2.14083e-05	0.0595931	2.48993e-05
17828	ILMN_1728714	SSSCA1	Sjogren syndrome/scleroderma autoantigen 1	2.14806e-05	0.0574573	2.49819e-05
17829	ILMN_1666560	IFT88	intraflagellar transport 88	2.15265e-05	0.0257879	2.5034e-05
17830	ILMN_1718030	C5orf47	chromosome 5 open reading frame 47	2.15427e-05	0.0220504	2.50514e-05
17831	ILMN_1804656	COX14	COX14, cytochrome c oxidase assembly factor	2.15546e-05	0.0465145	2.50638e-05
17832	ILMN_1763127	ACKR2	atypical chemokine receptor 2	2.17576e-05	-0.050386	2.52985e-05
17833	ILMN_3243190	ADGRE4P	adhesion G protein-coupled receptor E4, pseudogene	2.18616e-05	0.0692512	2.54179e-05
17834	ILMN_1676177	APOL5	apolipoprotein L5	2.20091e-05	0.030004	2.5588e-05
17835	ILMN_1655611	TSHZ2	teashirt zinc finger homeobox 2	2.2021e-05	0.0319596	2.56005e-05
17836	ILMN_3274543	SLC26A4-AS1	SLC26A4 antisense RNA 1	2.20699e-05	0.0227411	2.56558e-05
17837	ILMN_1667877	SLC26A11	solute carrier family 26 member 11	2.20996e-05	0.0292091	2.56889e-05
17838	ILMN_1674608	FAM169B	family with sequence similarity 169 member B	2.2178e-05	0.0626423	2.57786e-05
17839	ILMN_3308435	MIR1914	microRNA 1914	2.22724e-05	0.0252686	2.58869e-05
17840	ILMN_1736013	CIB3	calcium and integrin binding family member 3	2.24912e-05	-0.0738995	2.61398e-05
17841	ILMN_1654504	CLEC7A	C-type lectin domain family 7 member A	2.30519e-05	0.040359	2.67898e-05
17842	ILMN_1657600	NCAPH	non-SMC condensin I complex subunit H	2.3057e-05	0.0224733	2.67943e-05
17843	ILMN_1819258	LOC105373356	uncharacterized LOC105373356	2.32023e-05	0.0202187	2.69617e-05
17844	ILMN_1729748	PEF1	penta-EF-hand domain containing 1	2.32107e-05	-0.0586023	2.69699e-05
17845	ILMN_1671715	NBEAP1	neurobeachin pseudogene 1	2.32834e-05	0.0201021	2.70529e-05
17846	ILMN_1695812	KRT72	keratin 72	2.33024e-05	0.0711416	2.70733e-05
17847	ILMN_3310945	MIR548F5	microRNA 548f-5	2.33583e-05	0.0211553	2.71369e-05
17848	ILMN_1668779	GPR17	G protein-coupled receptor 17	2.33708e-05	0.0630072	2.71498e-05
17849	ILMN_1782621	RPS12	ribosomal protein S12	2.35864e-05	-0.0167739	2.73987e-05
17850	ILMN_1887174	SPIDR	scaffolding protein involved in DNA repair	2.36294e-05	0.0213854	2.74472e-05
17851	ILMN_1686610	APBA3	amyloid beta precursor protein binding family A member 3	2.37178e-05	0.0425244	2.75483e-05
17852	ILMN_1896741	LINC00570	long intergenic non-protein coding RNA 570	2.38372e-05	0.0192161	2.76855e-05
17853	ILMN_1758728	FANCG	Fanconi anemia complementation group G	2.39593e-05	-0.021446	2.78257e-05
17854	ILMN_1755251	ITIH1	inter-alpha-trypsin inhibitor heavy chain 1	2.40149e-05	0.0261505	2.78887e-05
17855	ILMN_1699020	LINC01197	long intergenic non-protein coding RNA 1197	2.40163e-05	0.0191973	2.78888e-05
17856	ILMN_1658040	CRABP1	cellular retinoic acid binding protein 1	2.4023e-05	0.0739066	2.7895e-05
17857	ILMN_3226663	ZNF876P	zinc finger protein 876, pseudogene	2.40581e-05	0.0183304	2.79342e-05
17858	ILMN_1705124	DHRS7C	dehydrogenase/reductase 7C	2.41565e-05	0.0387761	2.80468e-05
17859	ILMN_3243519	OACYLP	O-acyltransferase like, pseudogene	2.45299e-05	0.0236622	2.84788e-05
17860	ILMN_1800843	SCAMP4	secretory carrier membrane protein 4	2.46838e-05	-0.0505492	2.86558e-05
17861	ILMN_1709750	SUSD1	sushi domain containing 1	2.47572e-05	0.0326686	2.87395e-05
17862	ILMN_3310593	SNORD116-29	small nucleolar RNA, C/D box 116-29	2.48661e-05	0.0178998	2.88643e-05
17863	ILMN_3310246	MIR506	microRNA 506	2.48924e-05	0.0218129	2.88932e-05
17864	ILMN_1702383	CNGB1	cyclic nucleotide gated channel beta 1	2.49923e-05	0.0432917	2.90075e-05
17865	ILMN_3248218	SNORD104	small nucleolar RNA, C/D box 104	2.51258e-05	0.0337686	2.91608e-05
17866	ILMN_1676870	GABRR2	gamma-aminobutyric acid type A receptor rho2 subunit	2.51453e-05	0.0605391	2.91818e-05
17867	ILMN_1893335	LOC101927141	uncharacterized LOC101927141	2.51955e-05	-0.0213001	2.92384e-05
17868	ILMN_1668969	MIXL1	Mix paired-like homeobox	2.52394e-05	0.0548986	2.92878e-05
17869	ILMN_1661156	USP31	ubiquitin specific peptidase 31	2.5259e-05	0.0378371	2.93088e-05
17870	ILMN_3280429	OR56A5	olfactory receptor family 56 subfamily A member 5	2.54428e-05	0.0178245	2.95205e-05
17871	ILMN_1726457	SH2D6	SH2 domain containing 6	2.55588e-05	0.0192384	2.96534e-05
17872	ILMN_1752843	GRM4	glutamate metabotropic receptor 4	2.57238e-05	0.0471483	2.98432e-05
17873	ILMN_1698019	LGMN	legumain	2.58083e-05	0.0244936	2.99395e-05
17874	ILMN_1804945	ZNF667	zinc finger protein 667	2.59699e-05	-0.0375063	3.01253e-05
17875	ILMN_1672662	SLC20A1	solute carrier family 20 member 1	2.60327e-05	0.0181677	3.01965e-05
17876	ILMN_1761764	ALKBH7	alkB homolog 7	2.65965e-05	0.0298226	3.08487e-05
17877	ILMN_1677723	ANGPT1	angiopoietin 1	2.66407e-05	0.0291461	3.08983e-05
17878	ILMN_1693523	GUSBP5	glucuronidase, beta pseudogene 5	2.6653e-05	0.0482648	3.09108e-05
17879	ILMN_1691007	PNPLA3	patatin like phospholipase domain containing 3	2.67786e-05	0.0336821	3.10547e-05
17880	ILMN_1782922	PDE4B	phosphodiesterase 4B	2.67956e-05	-0.0207466	3.10727e-05
17881	ILMN_3250585	HMGXB3	HMG-box containing 3	2.74135e-05	0.0206102	3.17874e-05
17882	ILMN_1833563	LOC100133461	uncharacterized LOC100133461	2.74317e-05	0.0224677	3.18068e-05
17883	ILMN_1660686	OR8H2	olfactory receptor family 8 subfamily H member 2	2.76994e-05	0.0161663	3.21154e-05
17884	ILMN_1856998	LOC101928453	uncharacterized LOC101928453	2.77696e-05	0.0218548	3.2195e-05
17885	ILMN_2400663	AKAP9	A-kinase anchoring protein 9	2.78095e-05	-0.186018	3.22394e-05
17886	ILMN_3304257	POM121L2	POM121 transmembrane nucleoporin like 2	2.79453e-05	0.0235006	3.2395e-05
17887	ILMN_1698551	RCN1	reticulocalbin 1	2.80133e-05	0.0149477	3.2472e-05
17888	ILMN_1707481	ZBTB44	zinc finger and BTB domain containing 44	2.8075e-05	0.0291852	3.25418e-05
17889	ILMN_3310880	MIR187	microRNA 187	2.81178e-05	0.0205126	3.25896e-05
17890	ILMN_1702257	ATP4B	ATPase H+/K+ transporting beta subunit	2.82004e-05	0.0282359	3.26835e-05
17891	ILMN_1658818	CAMK2D	calcium/calmodulin dependent protein kinase II delta	2.83185e-05	-0.0354726	3.28185e-05
17892	ILMN_1881668	LOC101928107	uncharacterized LOC101928107	2.87739e-05	0.023475	3.33444e-05
17893	ILMN_3239684	HSFX2	heat shock transcription factor family, X-linked 2	2.88646e-05	0.0170543	3.34476e-05
17894	ILMN_1726589	CD248	CD248 molecule	2.89404e-05	0.0529359	3.35336e-05
17895	ILMN_1677768	POR	cytochrome p450 oxidoreductase	2.89492e-05	0.0282751	3.3542e-05
17896	ILMN_1687035	ADAMTSL4	ADAMTS like 4	2.90378e-05	0.0533824	3.36427e-05
17897	ILMN_1897013	LOC728323	uncharacterized LOC728323	2.91115e-05	0.0226333	3.37262e-05
17898	ILMN_1703111	BBS7	Bardet-Biedl syndrome 7	2.94357e-05	0.0274227	3.40999e-05
17899	ILMN_1697081	GAL3ST3	galactose-3-O-sulfotransferase 3	2.95086e-05	0.0140179	3.41824e-05
17900	ILMN_3200560	ARMCX4	armadillo repeat containing, X-linked 4	2.96005e-05	0.0197146	3.42869e-05
17901	ILMN_1681242	BLOC1S3	biogenesis of lysosomal organelles complex 1 subunit 3	2.96416e-05	0.0222191	3.43326e-05
17902	ILMN_1680279	USP49	ubiquitin specific peptidase 49	2.97757e-05	0.0363143	3.44861e-05
17903	ILMN_1694273	HRH3	histamine receptor H3	2.98294e-05	0.054654	3.45463e-05
17904	ILMN_1743421	RCOR1	REST corepressor 1	2.9841e-05	-0.0552191	3.45578e-05
17905	ILMN_1784884	LILRB3	leukocyte immunoglobulin like receptor B3	2.98837e-05	-0.0427087	3.46053e-05
17906	ILMN_3309694	SNORD69	small nucleolar RNA, C/D box 69	3.00005e-05	0.0204282	3.47386e-05
17907	ILMN_1706672	TAS2R16	taste 2 receptor member 16	3.0047e-05	0.0828993	3.47906e-05
17908	ILMN_1651365	ZBED2	zinc finger BED-type containing 2	3.03556e-05	0.0259705	3.51459e-05
17909	ILMN_1705737	IMPDH2	inosine monophosphate dehydrogenase 2	3.05671e-05	0.0289715	3.53888e-05
17910	ILMN_3308773	MIR1249	microRNA 1249	3.05749e-05	0.0177672	3.53959e-05
17911	ILMN_1769789	MLIP	muscular LMNA-interacting protein	3.05806e-05	0.0531531	3.54005e-05
17912	ILMN_2103774	PIP5KL1	phosphatidylinositol-4-phosphate 5-kinase like 1	3.11015e-05	0.0358636	3.60015e-05
17913	ILMN_3243117	TTC9	tetratricopeptide repeat domain 9	3.14983e-05	0.0213793	3.64588e-05
17914	ILMN_1794844	THRSP	thyroid hormone responsive	3.15215e-05	-0.049335	3.64835e-05
17915	ILMN_1722491	APRT	adenine phosphoribosyltransferase	3.16187e-05	0.0324584	3.6594e-05
17916	ILMN_1727073	MEA1	male-enhanced antigen 1	3.17894e-05	0.0723123	3.67896e-05
17917	ILMN_3310075	MIR1297	microRNA 1297	3.18168e-05	0.0192051	3.68191e-05
17918	ILMN_1718833	UGT2B7	UDP glucuronosyltransferase family 2 member B7	3.18271e-05	0.0206003	3.6829e-05
17919	ILMN_1681923	LRRC71	leucine rich repeat containing 71	3.21098e-05	0.0467228	3.71541e-05
17920	ILMN_1720623	SYTL3	synaptotagmin like 3	3.21952e-05	0.0498095	3.72508e-05
17921	ILMN_1659122	KLF10	Kruppel like factor 10	3.22583e-05	0.0344939	3.73218e-05
17922	ILMN_1718173	CDHR2	cadherin related family member 2	3.23132e-05	0.033919	3.73832e-05
17923	ILMN_3239236	FBXL19-AS1	FBXL19 antisense RNA 1 (head to head)	3.23325e-05	0.103351	3.74034e-05
17924	ILMN_1672393	CUL7	cullin 7	3.24359e-05	0.0440378	3.7521e-05
17925	ILMN_3236992	USP17L5	ubiquitin specific peptidase 17-like family member 5	3.2679e-05	0.0218674	3.78e-05
17926	ILMN_3237296	LINC00934	long intergenic non-protein coding RNA 934	3.27932e-05	0.0726332	3.793e-05
17927	ILMN_3306944	CASC2	cancer susceptibility candidate 2 (non-protein coding)	3.2811e-05	0.0182848	3.79485e-05
17928	ILMN_1655637	UPK1A	uroplakin 1A	3.28446e-05	0.0665591	3.79852e-05
17929	ILMN_1682783	TUG1	taurine up-regulated 1 (non-protein coding)	3.30522e-05	0.0410475	3.82232e-05
17930	ILMN_1752665	ELMO3	engulfment and cell motility 3	3.31627e-05	-0.0373678	3.83488e-05
17931	ILMN_1731044	KCTD14	potassium channel tetramerization domain containing 14	3.36254e-05	-0.0465585	3.88818e-05
17932	ILMN_1760479	MOS	v-mos Moloney murine sarcoma viral oncogene homolog	3.36979e-05	0.0192784	3.89634e-05
17933	ILMN_1678215	RHOJ	ras homolog family member J	3.38663e-05	0.0363919	3.9156e-05
17934	ILMN_3310005	MIR876	microRNA 876	3.40426e-05	0.0175601	3.93576e-05
17935	ILMN_1718866	C5orf46	chromosome 5 open reading frame 46	3.47616e-05	0.0598718	4.01866e-05
17936	ILMN_1780356	MROH8	maestro heat like repeat family member 8	3.48592e-05	0.0195883	4.02972e-05
17937	ILMN_1775268	HECW2	HECT, C2 and WW domain containing E3 ubiquitin protein ligase 2	3.48611e-05	-0.0448834	4.02972e-05
17938	ILMN_3240165	CD300LD	CD300 molecule like family member d	3.48872e-05	0.0586746	4.03251e-05
17939	ILMN_1689899	MTERF4	mitochondrial transcription termination factor 4	3.51039e-05	0.0394484	4.05733e-05
17940	ILMN_1657665	ZNF644	zinc finger protein 644	3.53371e-05	0.024194	4.08405e-05
17941	ILMN_1725852	S100A2	S100 calcium binding protein A2	3.5568e-05	0.0463473	4.11051e-05
17942	ILMN_3243783	PICSAR	P38 inhibited cutaneous squamous cell carcinoma associated lincRNA	3.56427e-05	0.0425157	4.11891e-05
17943	ILMN_3285302	LINC00900	long intergenic non-protein coding RNA 900	3.56553e-05	0.018626	4.12014e-05
17944	ILMN_1693665	LIMS3	LIM zinc finger domain containing 3	3.58655e-05	0.0351308	4.1442e-05
17945	ILMN_1692247	TRIM7	tripartite motif containing 7	3.59106e-05	0.0344288	4.14917e-05
17946	ILMN_1676631	CCNO	cyclin O	3.60009e-05	0.0424714	4.15938e-05
17947	ILMN_1667893	TNS3	tensin 3	3.6313e-05	0.0220109	4.19521e-05
17948	ILMN_3297455	OIP5-AS1	OIP5 antisense RNA 1	3.64153e-05	0.0233243	4.20679e-05
17949	ILMN_1665865	IGFBP4	insulin like growth factor binding protein 4	3.65766e-05	0.0199921	4.22518e-05
17950	ILMN_1802441	REG1A	regenerating family member 1 alpha	3.67603e-05	0.0606845	4.24617e-05
17951	ILMN_1883780	LOC100129434	uncharacterized LOC100129434	3.68848e-05	-0.019411	4.26031e-05
17952	ILMN_1775257	PROK2	prokineticin 2	3.7101e-05	-0.0601016	4.28505e-05
17953	ILMN_2201347	ZDHHC3	zinc finger DHHC-type containing 3	3.73539e-05	-0.0611927	4.31402e-05
17954	ILMN_1811758	CNP	2',3'-cyclic nucleotide 3' phosphodiesterase	3.73555e-05	0.0473914	4.31396e-05
17955	ILMN_1666089	OLIG1	oligodendrocyte transcription factor 1	3.73797e-05	0.021998	4.31652e-05
17956	ILMN_1691702	ZNF775	zinc finger protein 775	3.75467e-05	0.0315115	4.33556e-05
17957	ILMN_1724686	CLDN1	claudin 1	3.76186e-05	0.0531521	4.34362e-05
17958	ILMN_1666068	JMJD6	arginine demethylase and lysine hydroxylase	3.77218e-05	0.0425476	4.35529e-05
17959	ILMN_3296096	SLC9A7P1	solute carrier family 9 member 7 pseudogene 1	3.79382e-05	0.0197698	4.38003e-05
17960	ILMN_3308143	MIR767	microRNA 767	3.81751e-05	0.0237748	4.40714e-05
17961	ILMN_1683828	SMIM10	small integral membrane protein 10	3.86252e-05	0.0189469	4.45886e-05
17962	ILMN_1742040	GDPD4	glycerophosphodiester phosphodiesterase domain containing 4	3.87011e-05	0.0243599	4.46737e-05
17963	ILMN_1661799	HIGD1A	HIG1 hypoxia inducible domain family member 1A	3.95303e-05	-0.0187055	4.56283e-05
17964	ILMN_1815010	RNF141	ring finger protein 141	3.99367e-05	0.0425073	4.60948e-05
17965	ILMN_1684336	VEPH1	ventricular zone expressed PH domain containing 1	4.02256e-05	0.0661406	4.64257e-05
17966	ILMN_1674367	SPRR2F	small proline rich protein 2F	4.03499e-05	0.070548	4.65665e-05
17967	ILMN_3262321	PATE4	prostate and testis expressed 4	4.06158e-05	0.0222544	4.68708e-05
17968	ILMN_1725707	ATG16L1	autophagy related 16 like 1	4.07032e-05	0.0178686	4.6969e-05
17969	ILMN_1659649	SGCG	sarcoglycan gamma	4.07472e-05	0.0561499	4.70172e-05
17970	ILMN_1745385	HNRNPM	heterogeneous nuclear ribonucleoprotein M	4.09943e-05	0.0131533	4.72997e-05
17971	ILMN_3308365	MIR489	microRNA 489	4.10042e-05	0.0835745	4.73085e-05
17972	ILMN_3310456	MIR888	microRNA 888	4.10389e-05	0.0211652	4.73459e-05
17973	ILMN_1710722	ZNF474	zinc finger protein 474	4.10442e-05	0.0255839	4.73493e-05
17974	ILMN_1722742	SCLY	selenocysteine lyase	4.12275e-05	0.026396	4.75582e-05
17975	ILMN_1770451	KLF16	Kruppel like factor 16	4.17487e-05	0.053278	4.81568e-05
17976	ILMN_1676256	TPSAB1	tryptase alpha/beta 1	4.18494e-05	0.0312438	4.82702e-05
17977	ILMN_3235597	ILF3-AS1	ILF3 antisense RNA 1 (head to head)	4.1957e-05	0.0224571	4.83916e-05
17978	ILMN_1774312	MRPL57	mitochondrial ribosomal protein L57	4.20033e-05	-0.0336199	4.84423e-05
17979	ILMN_1798535	SMR3A	submaxillary gland androgen regulated protein 3A	4.21863e-05	0.0523462	4.86507e-05
17980	ILMN_1892573	LOC101928778	uncharacterized LOC101928778	4.24951e-05	0.0219907	4.90041e-05
17981	ILMN_3310775	MIR1323	microRNA 1323	4.25614e-05	0.0187436	4.90778e-05
17982	ILMN_1700834	SLK	STE20 like kinase	4.36195e-05	-0.0207678	5.02952e-05
17983	ILMN_1690705	TCEB3CL	transcription elongation factor B subunit 3C like	4.38632e-05	0.0744584	5.05733e-05
17984	ILMN_1713561	LAMP5	lysosomal associated membrane protein family member 5	4.40738e-05	0.0212917	5.08132e-05
17985	ILMN_1691606	LYG2	lysozyme g2	4.41282e-05	0.0647854	5.08732e-05
17986	ILMN_1700889	PRR25	proline rich 25	4.42245e-05	0.0497781	5.09813e-05
17987	ILMN_1702183	LOC613266	uncharacterized LOC613266	4.43601e-05	0.0192989	5.11348e-05
17988	ILMN_3309834	MIR1537	microRNA 1537	4.45928e-05	0.0205769	5.14002e-05
17989	ILMN_1813836	DARS	aspartyl-tRNA synthetase	4.46956e-05	-0.0231167	5.15158e-05
17990	ILMN_1796962	PPP3R1	protein phosphatase 3 regulatory subunit B, alpha	4.4959e-05	-0.050252	5.18165e-05
17991	ILMN_3310860	MIR581	microRNA 581	4.50766e-05	0.0192878	5.19492e-05
17992	ILMN_3308430	MIR493	microRNA 493	4.51389e-05	0.0233258	5.20181e-05
17993	ILMN_3239401	LOC100133050	glucuronidase beta pseudogene	4.51686e-05	0.0203747	5.20495e-05
17994	ILMN_1671452	MRPL44	mitochondrial ribosomal protein L44	4.5561e-05	0.0169357	5.24988e-05
17995	ILMN_1674236	HSPB1	heat shock protein family B (small) member 1	4.56166e-05	0.0424588	5.25599e-05
17996	ILMN_3308173	MIR328	microRNA 328	4.56992e-05	0.0208104	5.26521e-05
17997	ILMN_1695423	CD9	CD9 molecule	4.57278e-05	0.0370165	5.26821e-05
17998	ILMN_1689720	PPP2R3B	protein phosphatase 2 regulatory subunit B''beta	4.57929e-05	0.0389908	5.27541e-05
17999	ILMN_1806782	ZNF235	zinc finger protein 235	4.59751e-05	0.0356396	5.29611e-05
18000	ILMN_3310025	MIR2117	microRNA 2117	4.61296e-05	0.0203785	5.31362e-05
18001	ILMN_1696684	FAM90A1	family with sequence similarity 90 member A1	4.61617e-05	0.0590646	5.31702e-05
18002	ILMN_1737184	CDCA7	cell division cycle associated 7	4.61789e-05	0.040673	5.31871e-05
18003	ILMN_1805796	FLYWCH2	FLYWCH family member 2	4.67057e-05	-0.0262437	5.37908e-05
18004	ILMN_1847602	HAR1A	highly accelerated region 1A (non-protein coding)	4.71647e-05	0.0166406	5.43164e-05
18005	ILMN_3296002	LOC440461	Rho GTPase activating protein 27 pseudogene	4.72085e-05	0.0196661	5.43639e-05
18006	ILMN_1659508	LGALS16	galectin 16	4.744e-05	0.0209549	5.46274e-05
18007	ILMN_1677564	TLX1	T-cell leukemia homeobox 1	4.752e-05	0.0438841	5.47165e-05
18008	ILMN_1715396	SNORD56B	small nucleolar RNA, C/D box 56B	4.76725e-05	0.0208166	5.48891e-05
18009	ILMN_1674774	PCDHGA4	protocadherin gamma subfamily A, 4	4.78002e-05	0.0232928	5.5033e-05
18010	ILMN_1710727	GSX2	GS homeobox 2	4.80778e-05	0.0228373	5.53495e-05
18011	ILMN_1776375	PIN1	peptidylprolyl cis/trans isomerase, NIMA-interacting 1	4.84153e-05	-0.0126547	5.5735e-05
18012	ILMN_3273257	LOC100130691	uncharacterized LOC100130691	4.84385e-05	0.0208585	5.57586e-05
18013	ILMN_1671142	GPR68	G protein-coupled receptor 68	4.86683e-05	0.0602759	5.602e-05
18014	ILMN_1905045	NAMA	non-protein coding RNA, associated with MAP kinase pathway and growth arrest	4.87055e-05	0.0190794	5.60597e-05
18015	ILMN_1770635	SOX2	SRY-box 2	4.90772e-05	-0.0434949	5.64845e-05
18016	ILMN_1682989	ADAMTS17	ADAM metallopeptidase with thrombospondin type 1 motif 17	4.90831e-05	0.0299833	5.6488e-05
18017	ILMN_1779711	DTL	denticleless E3 ubiquitin protein ligase homolog	4.91853e-05	-0.0320708	5.66026e-05
18018	ILMN_3310710	MIR518E	microRNA 518e	4.94963e-05	0.0188768	5.69573e-05
18019	ILMN_3310161	MIR627	microRNA 627	4.96547e-05	0.0195869	5.71364e-05
18020	ILMN_3246405	LINC00930	long intergenic non-protein coding RNA 930	4.96971e-05	0.0676077	5.7182e-05
18021	ILMN_1733402	CSF1	colony stimulating factor 1	4.97168e-05	0.0416305	5.72015e-05
18022	ILMN_1781565	MESDC1	mesoderm development candidate 1	4.97478e-05	0.020517	5.7234e-05
18023	ILMN_1699178	FDPSP2	farnesyl diphosphate synthase pseudogene 2	5.01165e-05	0.0186636	5.76549e-05
18024	ILMN_3310648	MIR7-2	microRNA 7-2	5.0305e-05	0.0199108	5.78686e-05
18025	ILMN_1775692	EIF4G3	eukaryotic translation initiation factor 4 gamma 3	5.05129e-05	-0.0314196	5.81046e-05
18026	ILMN_1763749	GUCA2A	guanylate cyclase activator 2A	5.0799e-05	-0.0390792	5.84304e-05
18027	ILMN_1713927	AMTN	amelotin	5.0861e-05	0.0732431	5.84984e-05
18028	ILMN_1882500	LOC284648	uncharacterized LOC284648	5.10638e-05	0.01998	5.87285e-05
18029	ILMN_1776674	SAC3D1	SAC3 domain containing 1	5.1495e-05	-0.0363426	5.92211e-05
18030	ILMN_1705763	SCT	secretin	5.15122e-05	0.0254905	5.92376e-05
18031	ILMN_1685052	DNAH1	dynein axonemal heavy chain 1	5.15919e-05	0.0270467	5.9326e-05
18032	ILMN_2297196	LRRC4B	leucine rich repeat containing 4B	5.19412e-05	-0.0415415	5.97243e-05
18033	ILMN_1687827	ZNF311	zinc finger protein 311	5.19507e-05	0.0520396	5.97319e-05
18034	ILMN_3244224	MRPL23-AS1	MRPL23 antisense RNA 1	5.24371e-05	0.0363518	6.02878e-05
18035	ILMN_1651429	SELM	selenoprotein M	5.25364e-05	0.0212147	6.03986e-05
18036	ILMN_1750777	MAGEA5	MAGE family member A5	5.31606e-05	0.055178	6.11129e-05
18037	ILMN_1720406	HOXB9	homeobox B9	5.35161e-05	0.0628729	6.15181e-05
18038	ILMN_1763202	SNX10	sorting nexin 10	5.37171e-05	-0.0380444	6.17458e-05
18039	ILMN_3311120	MIR548P	microRNA 548p	5.40243e-05	0.0190624	6.20954e-05
18040	ILMN_1705201	FOXC2	forkhead box C2	5.40945e-05	0.0318265	6.21727e-05
18041	ILMN_1676062	DIP2C	disco interacting protein 2 homolog C	5.43808e-05	0.0243421	6.24983e-05
18042	ILMN_3283073	PPP1R37	protein phosphatase 1 regulatory subunit 37	5.49022e-05	0.018045	6.3094e-05
18043	ILMN_1765641	SEMA3A	semaphorin 3A	5.51034e-05	0.0258422	6.33217e-05
18044	ILMN_1684401	FMO1	flavin containing monooxygenase 1	5.54215e-05	0.0726046	6.36837e-05
18045	ILMN_1664644	ATG16L2	autophagy related 16 like 2	5.56742e-05	0.0409544	6.39706e-05
18046	ILMN_3309679	MIR297	microRNA 297	5.57899e-05	0.020719	6.41e-05
18047	ILMN_1708686	CCDC144B	coiled-coil domain containing 144B (pseudogene)	5.58587e-05	0.021286	6.41754e-05
18048	ILMN_1676490	MIP	major intrinsic protein of lens fiber	5.58965e-05	0.0229004	6.42153e-05
18049	ILMN_1666192	DCTN5	dynactin subunit 5	5.64233e-05	0.0211148	6.48169e-05
18050	ILMN_3235780	GOLGA2P3Y	golgin A2 pseudogene 3, Y-linked	5.71029e-05	0.0200383	6.5594e-05
18051	ILMN_3289407	LOC338963	epididymal protein pseudogene	5.72674e-05	0.0206995	6.57793e-05
18052	ILMN_3311130	MIR1255B2	microRNA 1255b-2	5.74126e-05	0.0178382	6.59424e-05
18053	ILMN_1672982	MFSD7	major facilitator superfamily domain containing 7	5.75025e-05	0.0229524	6.60421e-05
18054	ILMN_1756162	EXOSC8	exosome component 8	5.76658e-05	0.0432048	6.62259e-05
18055	ILMN_1758093	TMEM260	transmembrane protein 260	5.77446e-05	0.0277369	6.63128e-05
18056	ILMN_1661940	CAMTA1	calmodulin binding transcription activator 1	5.77825e-05	0.0152802	6.63526e-05
18057	ILMN_1694346	CRHR2	corticotropin releasing hormone receptor 2	5.79419e-05	0.0345749	6.6532e-05
18058	ILMN_1697642	BCAP29	B-cell receptor-associated protein 29	5.81954e-05	0.0152074	6.68193e-05
18059	ILMN_3237058	LINGO3	leucine rich repeat and Ig domain containing 3	5.84066e-05	0.0422373	6.70581e-05
18060	ILMN_1694823	PYDC1	pyrin domain containing 1	5.87523e-05	0.0663807	6.74512e-05
18061	ILMN_1748189	RTBDN	retbindin	5.89304e-05	0.0244635	6.7652e-05
18062	ILMN_1676437	GCK	glucokinase	5.91524e-05	0.0425218	6.79031e-05
18063	ILMN_1739770	MED7	mediator complex subunit 7	5.91576e-05	-0.0181273	6.79053e-05
18064	ILMN_3246479	LOC100130872	uncharacterized LOC100130872	5.92191e-05	0.0416255	6.79721e-05
18065	ILMN_1863994	LRRC3DN	LRRC3 downstream neighbor (non-protein coding)	5.94928e-05	0.0189489	6.82825e-05
18066	ILMN_1673305	RHOC	ras homolog family member C	5.98506e-05	0.0496617	6.86893e-05
18067	ILMN_1703088	C19orf81	chromosome 19 open reading frame 81	6.04636e-05	0.0236	6.93891e-05
18068	ILMN_1753931	CDO1	cysteine dioxygenase type 1	6.06385e-05	0.0393406	6.9586e-05
18069	ILMN_1691156	MT1A	metallothionein 1A	6.12781e-05	0.0855773	7.0316e-05
18070	ILMN_3241431	KRTAP4-9	keratin associated protein 4-9	6.13149e-05	0.0204441	7.03543e-05
18071	ILMN_1746457	GTF3C2	general transcription factor IIIC subunit 2	6.13382e-05	0.0199258	7.03772e-05
18072	ILMN_2092933	ADAMTS4	ADAM metallopeptidase with thrombospondin type 1 motif 4	6.17529e-05	-0.0754267	7.08491e-05
18073	ILMN_1758663	OR5AR1	olfactory receptor family 5 subfamily AR member 1 (gene/pseudogene)	6.17882e-05	-0.0806093	7.08857e-05
18074	ILMN_3309219	MIR940	microRNA 940	6.21643e-05	0.0239188	7.13132e-05
18075	ILMN_1727144	BIRC8	baculoviral IAP repeat containing 8	6.23349e-05	0.0550259	7.15049e-05
18076	ILMN_1711422	PLEKHN1	pleckstrin homology domain containing N1	6.23523e-05	0.0450472	7.1521e-05
18077	ILMN_3308658	MIR1263	microRNA 1263	6.30613e-05	0.0198297	7.23302e-05
18078	ILMN_1677098	YPEL2	yippee like 2	6.34855e-05	0.0197763	7.28127e-05
18079	ILMN_1737580	DESI1	desumoylating isopeptidase 1	6.37001e-05	-0.0219003	7.30548e-05
18080	ILMN_1664828	APOBEC3H	apolipoprotein B mRNA editing enzyme catalytic subunit 3H	6.37481e-05	0.0570971	7.31058e-05
18081	ILMN_1709350	CXCL3	C-X-C motif chemokine ligand 3	6.41953e-05	0.0259593	7.36145e-05
18082	ILMN_1672229	FGF12	fibroblast growth factor 12	6.42576e-05	-0.0123634	7.36819e-05
18083	ILMN_1701134	PTEN	phosphatase and tensin homolog	6.42696e-05	0.013504	7.36916e-05
18084	ILMN_1667018	ACE2	angiotensin I converting enzyme 2	6.4352e-05	0.0367868	7.37821e-05
18085	ILMN_1709719	LPAR3	lysophosphatidic acid receptor 3	6.51647e-05	0.0480295	7.47097e-05
18086	ILMN_1656452	C16orf59	chromosome 16 open reading frame 59	6.54479e-05	0.0458391	7.50302e-05
18087	ILMN_1671237	GNGT2	G protein subunit gamma transducin 2	6.56257e-05	0.0453486	7.52299e-05
18088	ILMN_3237839	ZNF674	zinc finger protein 674	6.60358e-05	0.0527057	7.56959e-05
18089	ILMN_2220184	GFPT1	glutamine--fructose-6-phosphate transaminase 1	6.61563e-05	0.0257435	7.58298e-05
18090	ILMN_1691080	OR6B1	olfactory receptor family 6 subfamily B member 1	6.64832e-05	0.0665857	7.62002e-05
18091	ILMN_1807147	RC3H1	ring finger and CCCH-type domains 1	6.66182e-05	0.0240595	7.63508e-05
18092	ILMN_1670325	SLC47A1	solute carrier family 47 member 1	6.71536e-05	0.0373447	7.69601e-05
18093	ILMN_1708588	ADCY5	adenylate cyclase 5	6.72402e-05	0.0323061	7.70551e-05
18094	ILMN_3310000	MIR369	microRNA 369	6.73094e-05	0.0240113	7.71301e-05
18095	ILMN_3235637	LOC100128288	uncharacterized LOC100128288	6.77513e-05	0.0312852	7.76322e-05
18096	ILMN_1726809	BHLHE41	basic helix-loop-helix family member e41	6.7947e-05	0.0188751	7.78522e-05
18097	ILMN_1727762	CASP1	caspase 1	6.82007e-05	-0.0343178	7.81385e-05
18098	ILMN_3310720	MIR1229	microRNA 1229	6.85182e-05	0.0214559	7.84979e-05
18099	ILMN_1671603	MED30	mediator complex subunit 30	6.87634e-05	0.0389229	7.87746e-05
18100	ILMN_1690114	HACD4	3-hydroxyacyl-CoA dehydratase 4	6.88443e-05	0.0478819	7.88629e-05
18101	ILMN_1899338	HGC6.3	uncharacterized LOC100128124	6.91617e-05	0.0167781	7.92221e-05
18102	ILMN_1713846	PPM1H	protein phosphatase, Mg2+/Mn2+ dependent 1H	6.9298e-05	0.0208605	7.93738e-05
18103	ILMN_1706901	HOXD13	homeobox D13	6.96576e-05	0.0753385	7.97813e-05
18104	ILMN_1761309	ADCK5	aarF domain containing kinase 5	6.99575e-05	-0.0646153	8.01203e-05
18105	ILMN_1652871	PLSCR5	phospholipid scramblase family member 5	7.00532e-05	0.022172	8.02255e-05
18106	ILMN_1734655	ATG9B	autophagy related 9B	7.04076e-05	-0.0508922	8.06269e-05
18107	ILMN_3308290	MIR1470	microRNA 1470	7.12398e-05	0.0220534	8.15754e-05
18108	ILMN_1714170	SPSB1	splA/ryanodine receptor domain and SOCS box containing 1	7.14329e-05	0.0393781	8.1792e-05
18109	ILMN_1830606	LOC101929331	uncharacterized LOC101929331	7.14444e-05	0.0187729	8.18006e-05
18110	ILMN_3235325	SCARNA13	small Cajal body-specific RNA 13	7.17511e-05	0.0354807	8.21473e-05
18111	ILMN_1838319	ACOD1	aconitate decarboxylase 1	7.18445e-05	-0.015657	8.22496e-05
18112	ILMN_1788832	MIB1	mindbomb E3 ubiquitin protein ligase 1	7.23098e-05	-0.0469259	8.27777e-05
18113	ILMN_1721088	MS4A15	membrane spanning 4-domains A15	7.23521e-05	0.0232068	8.28217e-05
18114	ILMN_1663422	RGL4	ral guanine nucleotide dissociation stimulator like 4	7.25524e-05	0.0338198	8.30464e-05
18115	ILMN_2057836	RNU2-1	RNA, U2 small nuclear 1	7.29082e-05	-0.0417056	8.3449e-05
18116	ILMN_1755075	IDI1	isopentenyl-diphosphate delta isomerase 1	7.30051e-05	0.0423602	8.35553e-05
18117	ILMN_1704961	ACTG1	actin gamma 1	7.49305e-05	0.0164793	8.57542e-05
18118	ILMN_1817003	LINC01412	long intergenic non-protein coding RNA 1412	7.49541e-05	0.0151847	8.57765e-05
18119	ILMN_1721180	POM121L9P	POM121 transmembrane nucleoporin like 9, pseudogene	7.49895e-05	0.0208565	8.58123e-05
18120	ILMN_1725320	SIGLEC1	sialic acid binding Ig like lectin 1	7.51936e-05	0.0499945	8.60411e-05
18121	ILMN_1699665	CLIC6	chloride intracellular channel 6	7.521e-05	0.0603317	8.60551e-05
18122	ILMN_1693650	FES	FES proto-oncogene, tyrosine kinase	7.60587e-05	0.0420266	8.70213e-05
18123	ILMN_3239276	SNORA46	small nucleolar RNA, H/ACA box 46	7.61664e-05	0.0274418	8.71398e-05
18124	ILMN_2079655	KLRB1	killer cell lectin like receptor B1	7.69073e-05	-0.0655406	8.79826e-05
18125	ILMN_1791519	ZNF497	zinc finger protein 497	7.69602e-05	0.0318276	8.80382e-05
18126	ILMN_1656371	TRPA1	transient receptor potential cation channel subfamily A member 1	7.85595e-05	0.078055	8.98627e-05
18127	ILMN_1709763	C4orf51	chromosome 4 open reading frame 51	7.92553e-05	0.0180021	9.06537e-05
18128	ILMN_1703092	RECQL4	RecQ like helicase 4	7.95212e-05	0.0430103	9.09528e-05
18129	ILMN_1653797	C6orf62	chromosome 6 open reading frame 62	7.96776e-05	-0.0228849	9.11267e-05
18130	ILMN_3309484	MIR10B	microRNA 10b	8.07163e-05	0.0198741	9.23095e-05
18131	ILMN_1697117	TBP	TATA-box binding protein	8.08901e-05	0.0229211	9.25032e-05
18132	ILMN_1768016	TNFRSF17	TNF receptor superfamily member 17	8.22916e-05	0.0259349	9.41007e-05
18133	ILMN_3286235	FAM66A	family with sequence similarity 66 member A	8.44174e-05	0.0176282	9.65263e-05
18134	ILMN_3242663	SPATA31D3	SPATA31 subfamily D member 3	8.46109e-05	0.018843	9.67422e-05
18135	ILMN_1654812	UNC93B1	unc-93 homolog B1 (C. elegans)	8.46883e-05	0.0311062	9.68253e-05
18136	ILMN_1712065	FAM19A5	family with sequence similarity 19 member A5, C-C motif chemokine like	8.53247e-05	0.0176797	9.75475e-05
18137	ILMN_1651936	KMT5A	lysine methyltransferase 5A	8.72111e-05	0.0379864	9.96986e-05
18138	ILMN_2160160	SNORD36C	small nucleolar RNA, C/D box 36C	8.79516e-05	-0.029467	0.00010054
18139	ILMN_1801124	MSANTD4	Myb/SANT DNA binding domain containing 4 with coiled-coils	8.81705e-05	0.016346	0.000100784
18140	ILMN_1719755	FBN3	fibrillin 3	8.8508e-05	0.0488973	0.000101165
18141	ILMN_1707337	MSTO1	misato 1, mitochondrial distribution and morphology regulator	8.85566e-05	0.0152205	0.000101214
18142	ILMN_3256478	LOC100129034	uncharacterized LOC100129034	8.87223e-05	0.0179128	0.000101398
18143	ILMN_1703906	HJURP	Holliday junction recognition protein	9.02604e-05	0.0368444	0.00010315
18144	ILMN_1721247	KRT75	keratin 75	9.0438e-05	0.042796	0.000103348
18145	ILMN_3308876	MIR1234	microRNA 1234	9.05993e-05	0.0201469	0.000103526
18146	ILMN_1659766	BAG3	BCL2 associated athanogene 3	9.08446e-05	0.0231044	0.000103801
18147	ILMN_2108865	CLLU1	chronic lymphocytic leukemia up-regulated 1	9.10896e-05	-0.0566298	0.000104075
18148	ILMN_1704022	TMEM207	transmembrane protein 207	9.11112e-05	0.0212726	0.000104094
18149	ILMN_1661804	CTF1	cardiotrophin 1	9.13353e-05	0.0460154	0.000104344
18150	ILMN_3309239	MIR620	microRNA 620	9.1573e-05	0.0197809	0.00010461
18151	ILMN_3201609	LOC100132781	cyclin Y like 1 pseudogene	9.16036e-05	0.0182425	0.000104639
18152	ILMN_1787813	SLC5A3	solute carrier family 5 member 3	9.20524e-05	0.0195381	0.000105146
18153	ILMN_1652413	UCN2	urocortin 2	9.22727e-05	0.0371831	0.000105392
18154	ILMN_3243827	LOC652276	potassium channel tetramerization domain containing 5 pseudogene	9.28766e-05	0.0358011	0.000106076
18155	ILMN_2353161	MSLN	mesothelin	9.32047e-05	-0.06367	0.000106445
18156	ILMN_1717565	CLEC18B	C-type lectin domain family 18 member B	9.34278e-05	0.0533684	0.000106694
18157	ILMN_1686867	GJA8	gap junction protein alpha 8	9.36248e-05	0.0445778	0.000106913
18158	ILMN_1687315	RXRA	retinoid X receptor alpha	9.50306e-05	0.0146003	0.000108512
18159	ILMN_3237693	PIN1P1	peptidylprolyl cis/trans isomerase, NIMA-interacting 1 pseudogene 1	9.52278e-05	0.0342356	0.000108731
18160	ILMN_1723686	GUCY2F	guanylate cyclase 2F, retinal	9.54857e-05	0.0185535	0.00010902
18161	ILMN_3310653	MIR361	microRNA 361	9.64613e-05	0.0177213	0.000110128
18162	ILMN_3237636	CLUHP3	clustered mitochondria homolog pseudogene 3	9.68747e-05	0.0385793	0.000110594
18163	ILMN_1669635	NUP85	nucleoporin 85	9.73677e-05	0.026074	0.00011115
18164	ILMN_1651554	RGS5	regulator of G-protein signaling 5	9.78574e-05	0.0163881	0.000111703
18165	ILMN_1739343	SPACA5B	sperm acrosome associated 5B	9.8315e-05	-0.039011	0.000112219
18166	ILMN_1834592	LINC01230	long intergenic non-protein coding RNA 1230	9.85933e-05	0.0197602	0.000112531
18167	ILMN_1665311	STH	saitohin	9.86399e-05	0.034039	0.000112578
18168	ILMN_1772522	ZBTB14	zinc finger and BTB domain containing 14	9.86407e-05	-0.0227337	0.000112573
18169	ILMN_1800520	LOC401357	uncharacterized LOC401357	9.91071e-05	0.0182531	0.000113098
18170	ILMN_1693939	OIT3	oncoprotein induced transcript 3	9.96532e-05	0.02087	0.000113715
18171	ILMN_2243553	ZNF275	zinc finger protein 275	9.98073e-05	0.0283001	0.000113885
18172	ILMN_3199608	LOC283332	uncharacterized LOC283332	9.98211e-05	0.0277747	0.000113894
18173	ILMN_1677092	GEM	GTP binding protein overexpressed in skeletal muscle	9.98482e-05	-0.0254952	0.000113919
18174	ILMN_1790843	NLRP11	NLR family pyrin domain containing 11	0.000100103	-0.0484547	0.000114204
18175	ILMN_1687220	DMRT3	doublesex and mab-3 related transcription factor 3	0.000100425	0.0737923	0.000114565
18176	ILMN_1704531	PTGR1	prostaglandin reductase 1	0.000100511	0.0307011	0.000114656
18177	ILMN_1722186	NDUFAF7	NADH:ubiquinone oxidoreductase complex assembly factor 7	0.000100715	0.0250099	0.000114883
18178	ILMN_1679011	SLC12A3	solute carrier family 12 member 3	0.000100953	0.0345061	0.000115148
18179	ILMN_3308063	MIR942	microRNA 942	0.000102003	0.0219662	0.000116339
18180	ILMN_1676978	SNX15	sorting nexin 15	0.000104084	-0.023957	0.000118707
18181	ILMN_2192281	CARD8	caspase recruitment domain family member 8	0.000104149	-0.0278507	0.000118774
18182	ILMN_2290808	RPL21	ribosomal protein L21	0.000104698	-0.0256548	0.000119393
18183	ILMN_1800750	ZNF692	zinc finger protein 692	0.000105933	0.031896	0.000120795
18184	ILMN_1689828	DMPK	dystrophia myotonica protein kinase	0.000106176	-0.0308757	0.000121065
18185	ILMN_1741200	RFX5	regulatory factor X5	0.000106708	-0.0287222	0.000121665
18186	ILMN_1679267	TGM2	transglutaminase 2	0.000106812	0.0354228	0.000121778
18187	ILMN_1670572	IDO2	indoleamine 2,3-dioxygenase 2	0.000107354	0.0482954	0.000122388
18188	ILMN_3310780	MIR602	microRNA 602	0.000107515	0.0258604	0.000122565
18189	ILMN_1715603	IL23A	interleukin 23 subunit alpha	0.000109566	0.0382074	0.000124897
18190	ILMN_3235404	SNORA57	small nucleolar RNA, H/ACA box 57	0.000109589	0.0403902	0.000124916
18191	ILMN_1651763	TFDP3	transcription factor Dp family member 3	0.000110293	0.0536793	0.000125712
18192	ILMN_1678705	ENDOV	endonuclease V	0.000110438	0.0287195	0.00012587
18193	ILMN_1750400	C19orf66	chromosome 19 open reading frame 66	0.0001106	-0.0215615	0.000126047
18194	ILMN_1730906	FILIP1L	filamin A interacting protein 1 like	0.000111031	0.0223143	0.000126532
18195	ILMN_1694126	KIF24	kinesin family member 24	0.000111305	0.0454029	0.000126837
18196	ILMN_1657254	SGCD	sarcoglycan delta	0.00011163	0.0219252	0.000127201
18197	ILMN_1720259	SPANXN2	SPANX family member N2	0.000112265	0.0210289	0.000127916
18198	ILMN_1705674	SULT2B1	sulfotransferase family 2B member 1	0.000112424	0.0449593	0.000128091
18199	ILMN_1803357	PPM1N	protein phosphatase, Mg2+/Mn2+ dependent 1N (putative)	0.000112979	-0.0219466	0.000128716
18200	ILMN_1713523	KBTBD12	kelch repeat and BTB domain containing 12	0.000114639	0.0288736	0.0001306
18201	ILMN_3236942	SNORA5A	small nucleolar RNA, H/ACA box 5A	0.000118177	0.0613706	0.000134624
18202	ILMN_2148193	MPPED2	metallophosphoesterase domain containing 2	0.000118384	-0.0311526	0.000134852
18203	ILMN_1724902	SLC22A18	solute carrier family 22 member 18	0.000118428	0.0476739	0.000134895
18204	ILMN_1681848	TRIM49D1	tripartite motif containing 49D1	0.000119002	0.0201149	0.000135541
18205	ILMN_1807171	PLA2G5	phospholipase A2 group V	0.000119012	0.0530983	0.000135545
18206	ILMN_1651404	LILRA6	leukocyte immunoglobulin like receptor A6	0.000119535	0.0254049	0.000136133
18207	ILMN_1720566	WI2-2373I1.2	forkhead box L1-like	0.000119554	0.0166739	0.000136147
18208	ILMN_3245395	NSFP1	N-ethylmaleimide-sensitive factor pseudogene 1	0.000120076	0.0154531	0.000136735
18209	ILMN_1666203	VDR	vitamin D (1,25- dihydroxyvitamin D3) receptor	0.00012046	0.0446683	0.000137164
18210	ILMN_1720433	FAM3D	family with sequence similarity 3 member D	0.000120805	0.0616586	0.000137549
18211	ILMN_3308315	MIR1269A	microRNA 1269a	0.000121567	0.0176457	0.00013841
18212	ILMN_3243450	SNORD72	small nucleolar RNA, C/D box 72	0.000121866	0.017301	0.000138742
18213	ILMN_1730631	WDCP	WD repeat and coiled coil containing	0.000122323	0.0222373	0.000139254
18214	ILMN_1676626	ARID4A	AT-rich interaction domain 4A	0.000123175	-0.0228677	0.000140217
18215	ILMN_1720158	ETS2	ETS proto-oncogene 2, transcription factor	0.000124026	0.0220266	0.000141178
18216	ILMN_3309504	MIR96	microRNA 96	0.000124296	0.0588594	0.000141478
18217	ILMN_2120965	NPAT	nuclear protein, coactivator of histone transcription	0.000124847	0.0204856	0.000142096
18218	ILMN_1721636	TSC22D4	TSC22 domain family member 4	0.000126577	0.0211638	0.000144058
18219	ILMN_1669044	FAM69B	family with sequence similarity 69 member B	0.000126763	0.0189015	0.000144262
18220	ILMN_1666257	XCL2	X-C motif chemokine ligand 2	0.00012718	0.0171461	0.000144729
18221	ILMN_1682781	TEAD2	TEA domain transcription factor 2	0.000127445	0.0477873	0.000145022
18222	ILMN_1843081	CCDC160	coiled-coil domain containing 160	0.00012775	0.0204116	0.000145361
18223	ILMN_3272826	LOC100128361	uncharacterized LOC100128361	0.000127986	0.0195762	0.000145622
18224	ILMN_1754943	MYO1E	myosin IE	0.00012826	0.050359	0.000145925
18225	ILMN_3237991	LOC645166	lymphocyte-specific protein 1 pseudogene	0.000129149	0.0192046	0.000146928
18226	ILMN_1857118	LINC01326	long intergenic non-protein coding RNA 1326	0.000129236	0.0178235	0.00014702
18227	ILMN_1707368	OPRD1	opioid receptor delta 1	0.00012926	0.0207516	0.000147039
18228	ILMN_3247375	KIAA0087	KIAA0087	0.000130128	0.0634353	0.000148018
18229	ILMN_1786195	PRKACA	protein kinase cAMP-activated catalytic subunit alpha	0.000130316	0.0324736	0.000148224
18230	ILMN_1766182	GNAZ	G protein subunit alpha z	0.000131247	0.0333626	0.000149275
18231	ILMN_1780533	RNASE6	ribonuclease A family member k6	0.000131361	-0.0443337	0.000149396
18232	ILMN_3235176	TRABD2A	TraB domain containing 2A	0.000132225	0.0386657	0.00015037
18233	ILMN_3289182	LOC100131635	hCG1645011-like	0.000133174	0.0153552	0.000151441
18234	ILMN_1711712	GAS2L2	growth arrest specific 2 like 2	0.000134498	0.0185471	0.000152939
18235	ILMN_1801348	GOT2	glutamic-oxaloacetic transaminase 2	0.000135184	-0.0146407	0.000153711
18236	ILMN_3258513	LINC00301	long intergenic non-protein coding RNA 301	0.000135235	0.0177725	0.000153759
18237	ILMN_3310668	MIR551A	microRNA 551a	0.000135665	0.0188566	0.00015424
18238	ILMN_1786429	LPAR6	lysophosphatidic acid receptor 6	0.000135864	-0.0463839	0.000154458
18239	ILMN_2067444	ONECUT3	one cut homeobox 3	0.000136715	0.0546596	0.000155417
18240	ILMN_1708428	GPR150	G protein-coupled receptor 150	0.000137048	0.0452746	0.000155786
18241	ILMN_3244353	ANKRD20A2	ankyrin repeat domain 20 family member A2	0.000137458	0.0186021	0.000156244
18242	ILMN_1692715	H2AFB3	H2A histone family member B3	0.000137765	0.0186471	0.000156584
18243	ILMN_1820879	CALML3-AS1	CALML3 antisense RNA 1	0.000137913	0.0190785	0.000156745
18244	ILMN_1702824	OR52W1	olfactory receptor family 52 subfamily W member 1	0.000138951	0.0462879	0.000157915
18245	ILMN_1746378	GHDC	GH3 domain containing	0.000139081	0.0317596	0.000158054
18246	ILMN_3308103	MIR1321	microRNA 1321	0.000140018	0.0182005	0.00015911
18247	ILMN_1782993	DHODH	dihydroorotate dehydrogenase (quinone)	0.000140091	-0.026822	0.000159185
18248	ILMN_1794949	RCAN2	regulator of calcineurin 2	0.000140424	-0.0170507	0.000159554
18249	ILMN_1679130	CALHM1	calcium homeostasis modulator 1	0.000140494	0.0468416	0.000159625
18250	ILMN_1679029	ZXDA	zinc finger, X-linked, duplicated A	0.000140765	0.010673	0.000159924
18251	ILMN_1755004	SNORD27	small nucleolar RNA, C/D box 27	0.000140903	0.0400591	0.000160072
18252	ILMN_1750981	SLC25A26	solute carrier family 25 member 26	0.000140912	0.0380604	0.000160074
18253	ILMN_1679039	CASKIN1	CASK interacting protein 1	0.00014147	0.0304092	0.000160699
18254	ILMN_3247671	SNORD66	small nucleolar RNA, C/D box 66	0.000142103	0.0400358	0.000161409
18255	ILMN_1691926	HSD17B10	hydroxysteroid 17-beta dehydrogenase 10	0.000142892	0.0219285	0.000162297
18256	ILMN_3309274	MIR1468	microRNA 1468	0.000143137	0.0784307	0.000162566
18257	ILMN_2126706	LMNB1	lamin B1	0.000143491	0.0671714	0.000162959
18258	ILMN_1688543	APOA2	apolipoprotein A2	0.00014421	0.0579366	0.000163766
18259	ILMN_1749944	DLGAP4	DLG associated protein 4	0.000144277	-0.0268058	0.000163834
18260	ILMN_2230178	DAND5	DAN domain BMP antagonist family member 5	0.000144448	-0.0479151	0.000164019
18261	ILMN_3309164	MIR1185-1	microRNA 1185-1	0.000145117	0.019893	0.00016477
18262	ILMN_1683352	OR5V1	olfactory receptor family 5 subfamily V member 1	0.000146092	0.0801315	0.000165867
18263	ILMN_1668960	MID1IP1	MID1 interacting protein 1	0.000146563	0.0223068	0.000166393
18264	ILMN_1685761	WFDC6	WAP four-disulfide core domain 6	0.000146885	0.041649	0.000166749
18265	ILMN_1699872	OR2M5	olfactory receptor family 2 subfamily M member 5	0.000148829	0.0590294	0.000168947
18266	ILMN_1711566	TIMP1	TIMP metallopeptidase inhibitor 1	0.00015	0.0310727	0.000170268
18267	ILMN_1678947	CELP	carboxyl ester lipase pseudogene	0.000150038	0.0172019	0.000170301
18268	ILMN_3235270	SNORA38B	small nucleolar RNA, H/ACA box 38B	0.000150072	0.0500241	0.000170331
18269	ILMN_1859584	LOC101930164	uncharacterized LOC101930164	0.000150095	0.0168498	0.000170347
18270	ILMN_1691705	ZNF98	zinc finger protein 98	0.000150985	0.0183777	0.000171348
18271	ILMN_1713682	FBXO11	F-box protein 11	0.000152115	-0.0264903	0.000172621
18272	ILMN_1777199	GRP	gastrin releasing peptide	0.000159508	-0.0536793	0.000181
18273	ILMN_3309514	MIR574	microRNA 574	0.00015982	0.0185874	0.000181344
18274	ILMN_1656057	PLAU	plasminogen activator, urokinase	0.000159955	0.0359849	0.000181488
18275	ILMN_1666493	CCR10	C-C motif chemokine receptor 10	0.000160119	0.0398992	0.000181663
18276	ILMN_3263702	VPS9D1-AS1	VPS9D1 antisense RNA 1	0.000160435	0.017532	0.000182013
18277	ILMN_3224662	KRTAP9-1	keratin associated protein 9-1	0.000160556	0.0178067	0.00018214
18278	ILMN_1715653	TMEM252	transmembrane protein 252	0.000161707	0.0629803	0.000183435
18279	ILMN_1710092	ZBTB46	zinc finger and BTB domain containing 46	0.00016206	0.0301702	0.000183826
18280	ILMN_1813361	ANGPTL7	angiopoietin like 7	0.000163093	0.0238534	0.000184987
18281	ILMN_3236498	PSMD5-AS1	PSMD5 antisense RNA 1 (head to head)	0.000163806	0.0312229	0.000185786
18282	ILMN_3308991	MIR1302-7	microRNA 1302-7	0.000163872	0.0195467	0.000185851
18283	ILMN_1659199	GRIN1	glutamate ionotropic receptor NMDA type subunit 1	0.000164545	-0.0145352	0.000186603
18284	ILMN_1671437	MAP3K15	mitogen-activated protein kinase kinase kinase 15	0.000164558	0.0397666	0.000186608
18285	ILMN_1746598	SCNM1	sodium channel modifier 1	0.000165716	0.0329739	0.000187911
18286	ILMN_1715096	FAXC	failed axon connections homolog	0.000167508	0.0156283	0.000189933
18287	ILMN_1658247	OAS1	2'-5'-oligoadenylate synthetase 1	0.000168373	0.0347045	0.000190903
18288	ILMN_1675331	PEG3	paternally expressed 3	0.00016854	0.0189211	0.000191083
18289	ILMN_1706832	TEKT5	tektin 5	0.000169875	0.0273801	0.000192585
18290	ILMN_1791328	STK39	serine/threonine kinase 39	0.000170879	-0.0190169	0.000193713
18291	ILMN_1750312	SLC51B	solute carrier family 51 beta subunit	0.000170924	0.0555569	0.000193753
18292	ILMN_1717165	IGBP1	immunoglobulin (CD79A) binding protein 1	0.000170925	0.0364113	0.000193744
18293	ILMN_3309433	MIR133B	microRNA 133b	0.000173735	0.0482925	0.000196918
18294	ILMN_3240441	GBX1	gastrulation brain homeobox 1	0.000173928	0.0381578	0.000197126
18295	ILMN_1811735	C8orf22	chromosome 8 open reading frame 22	0.0001741	-0.0262136	0.000197311
18296	ILMN_1713088	MSI2	musashi RNA binding protein 2	0.000174112	-0.0202279	0.000197313
18297	ILMN_1870111	FLJ41455	uncharacterized LOC441441	0.000174821	0.0161446	0.000198106
18298	ILMN_3310486	MIR190A	microRNA 190a	0.000175056	0.0187864	0.000198361
18299	ILMN_1738821	GOLGA2	golgin A2	0.000176246	-0.0224755	0.000199699
18300	ILMN_1724540	ALX1	ALX homeobox 1	0.000177788	0.0583953	0.000201435
18301	ILMN_1682330	OR13F1	olfactory receptor family 13 subfamily F member 1	0.000177994	0.0645358	0.000201657
18302	ILMN_1754315	MMAA	methylmalonic aciduria (cobalamin deficiency) cblA type	0.000178786	0.0435376	0.000202543
18303	ILMN_1876729	MORF4L2-AS1	MORF4L2 antisense RNA 1	0.000180867	0.0191272	0.00020489
18304	ILMN_3247434	MAPT-AS1	MAPT antisense RNA 1	0.000181184	0.0215085	0.000205237
18305	ILMN_1912130	LOC101928343	uncharacterized LOC101928343	0.000181515	0.0153604	0.000205602
18306	ILMN_1703864	SFTA2	surfactant associated 2	0.000181672	0.03914	0.000205768
18307	ILMN_1894653	FSD1L	fibronectin type III and SPRY domain containing 1 like	0.000181827	0.0193322	0.000205932
18308	ILMN_3310990	MIR548F1	microRNA 548f-1	0.000182129	0.0179091	0.000206262
18309	ILMN_2161746	TRIP10	thyroid hormone receptor interactor 10	0.000183232	-0.038259	0.000207501
18310	ILMN_2201866	IL31	interleukin 31	0.000183497	0.0183296	0.000207789
18311	ILMN_1801769	NDST3	N-deacetylase and N-sulfotransferase 3	0.000184118	-0.0182206	0.000208481
18312	ILMN_1653028	COL4A1	collagen type IV alpha 1 chain	0.000184228	0.0289344	0.000208595
18313	ILMN_1716591	SPRR1A	small proline rich protein 1A	0.000184331	0.060523	0.0002087
18314	ILMN_1703412	LATS2	large tumor suppressor kinase 2	0.00018465	0.035491	0.000209049
18315	ILMN_1765480	FRA10AC1	fragile site, folic acid type, rare, fra(10)(q23.3) or fra(10)(q24.2) candidate 1	0.000184729	0.0387252	0.000209128
18316	ILMN_1750496	ZBTB16	zinc finger and BTB domain containing 16	0.000185471	-0.0173468	0.000209956
18317	ILMN_1685616	EFNA5	ephrin A5	0.000186609	0.0276916	0.000211233
18318	ILMN_3310730	MIR1277	microRNA 1277	0.000186834	0.0199376	0.000211476
18319	ILMN_1695606	EFNB3	ephrin B3	0.000187967	0.0184659	0.000212747
18320	ILMN_1770005	PTPN18	protein tyrosine phosphatase, non-receptor type 18	0.00018882	-0.0674866	0.000213701
18321	ILMN_1710622	DUOXA1	dual oxidase maturation factor 1	0.000189997	0.0559124	0.000215021
18322	ILMN_1652825	IL10RA	interleukin 10 receptor subunit alpha	0.000190522	0.040443	0.000215604
18323	ILMN_1724832	OVOL2	ovo like zinc finger 2	0.00019055	0.0472443	0.000215623
18324	ILMN_3310466	MIR572	microRNA 572	0.000191777	0.0203447	0.000217
18325	ILMN_1737918	C1QA	complement C1q A chain	0.000191917	-0.0373891	0.000217146
18326	ILMN_1700144	ITGA10	integrin subunit alpha 10	0.000195268	0.0307557	0.000220926
18327	ILMN_1678899	ERN2	endoplasmic reticulum to nucleus signaling 2	0.000195827	0.0583194	0.000221546
18328	ILMN_1664170	CELF2	CUGBP, Elav-like family member 2	0.000195955	-0.0176427	0.000221679
18329	ILMN_1772786	KIF16B	kinesin family member 16B	0.000196845	-0.0279841	0.000222673
18330	ILMN_2281069	GPATCH4	G-patch domain containing 4	0.000198647	-0.0355154	0.000224699
18331	ILMN_3307149	FLJ34503	uncharacterized FLJ34503	0.000198721	0.0195544	0.000224771
18332	ILMN_1716264	ANKRD1	ankyrin repeat domain 1	0.000198758	0.0530644	0.000224801
18333	ILMN_1702020	PLEKHG4B	pleckstrin homology and RhoGEF domain containing G4B	0.000199009	0.0517498	0.000225072
18334	ILMN_1778308	COL4A4	collagen type IV alpha 4 chain	0.000200637	-0.0377561	0.000226901
18335	ILMN_1766475	MGAT3	mannosyl (beta-1,4-)-glycoprotein beta-1,4-N-acetylglucosaminyltransferase	0.000200742	-0.0364655	0.000227008
18336	ILMN_3243129	SNORA17A	small nucleolar RNA, H/ACA box 17A	0.000201324	0.0735152	0.000227654
18337	ILMN_3310643	VTRNA2-1	vault RNA 2-1	0.000202571	0.0555768	0.000229051
18338	ILMN_1706149	PDCD2L	programmed cell death 2 like	0.00020272	0.034726	0.000229207
18339	ILMN_3245541	SNORD53	small nucleolar RNA, C/D box 53	0.000202831	0.0416711	0.00022932
18340	ILMN_3311005	MIR212	microRNA 212	0.000204018	0.0413003	0.000230649
18341	ILMN_1704859	OR2A12	olfactory receptor family 2 subfamily A member 12	0.00020516	0.0620032	0.000231928
18342	ILMN_3248575	SNORA80E	small nucleolar RNA, H/ACA box 80E	0.000205621	0.0607156	0.000232437
18343	ILMN_1658480	C1QTNF9B	C1q and tumor necrosis factor related protein 9B	0.000205823	0.0270872	0.000232652
18344	ILMN_1726328	CSTL1	cystatin like 1	0.000205833	0.0686421	0.00023265
18345	ILMN_3309309	MIR1302-4	microRNA 1302-4	0.000206149	0.015902	0.000232995
18346	ILMN_1765116	PAOX	polyamine oxidase (exo-N4-amino)	0.00020633	0.0215155	0.000233187
18347	ILMN_1671058	CDX2	caudal type homeobox 2	0.00020728	0.0474394	0.000234248
18348	ILMN_1759690	PRB3	proline rich protein BstNI subfamily 3	0.00020729	0.0309979	0.000234246
18349	ILMN_3293346	LOC100288123	uncharacterized LOC100288123	0.000207541	0.0191887	0.000234518
18350	ILMN_3253404	LOC100130417	uncharacterized LOC100130417	0.000211042	0.0199863	0.000238461
18351	ILMN_1729599	GDPD1	glycerophosphodiester phosphodiesterase domain containing 1	0.000212036	0.0279737	0.00023957
18352	ILMN_1704321	IL2	interleukin 2	0.000213083	0.0189005	0.00024074
18353	ILMN_1787127	SLC43A2	solute carrier family 43 member 2	0.000214518	-0.0324346	0.000242348
18354	ILMN_3296219	LINC00494	long intergenic non-protein coding RNA 494	0.00021488	0.0185166	0.000242743
18355	ILMN_3279996	YWHAEP1	tyrosine 3-monooxygenase/tryptophan 5-monooxygenase activation protein epsilon pseudogene 1	0.00021488	0.0182448	0.00024273
18356	ILMN_1718900	KCTD2	potassium channel tetramerization domain containing 2	0.000215213	0.035014	0.000243094
18357	ILMN_1743402	SIX4	SIX homeobox 4	0.000215397	-0.0487581	0.000243289
18358	ILMN_1689874	HOXB3	homeobox B3	0.000217838	0.0365749	0.000246032
18359	ILMN_1682761	SCIMP	SLP adaptor and CSK interacting membrane protein	0.00021845	0.0398957	0.00024671
18360	ILMN_1767414	CDK3	cyclin dependent kinase 3	0.000219232	0.0486684	0.000247579
18361	ILMN_1813104	GALNT15	polypeptide N-acetylgalactosaminyltransferase 15	0.000219384	-0.0417668	0.000247737
18362	ILMN_1721386	ERAS	ES cell expressed Ras	0.000220764	0.0239053	0.000249283
18363	ILMN_2390946	SCARF1	scavenger receptor class F member 1	0.000221051	0.0444795	0.000249593
18364	ILMN_3240150	SNORA75	small nucleolar RNA, H/ACA box 75	0.000222486	0.0641353	0.000251199
18365	ILMN_1734783	ZMYND11	zinc finger MYND-type containing 11	0.000222607	-0.0164763	0.000251322
18366	ILMN_1765994	ZBP1	Z-DNA binding protein 1	0.000225617	-0.0379724	0.000254706
18367	ILMN_1787251	DAAM1	dishevelled associated activator of morphogenesis 1	0.000225891	-0.0276299	0.000255002
18368	ILMN_1660436	HSPA1B	heat shock protein family A (Hsp70) member 1B	0.000226267	0.0235877	0.000255413
18369	ILMN_3244090	GAGE12H	G antigen 12H	0.000227099	0.0218494	0.000256338
18370	ILMN_1679357	DEFA1B	defensin alpha 1B	0.000227494	0.0459195	0.00025677
18371	ILMN_1708041	PLEKHF1	pleckstrin homology and FYVE domain containing 1	0.000227778	0.035818	0.000257076
18372	ILMN_1655474	RNASE9	ribonuclease A family member 9 (inactive)	0.000228524	0.0636954	0.000257904
18373	ILMN_1677608	NEUROD4	neuronal differentiation 4	0.000228553	0.0610394	0.000257922
18374	ILMN_3203238	LOC100133669	uncharacterized LOC100133669	0.000228713	0.0189502	0.000258089
18375	ILMN_1699737	TRAP1	TNF receptor associated protein 1	0.000230552	0.059644	0.000260151
18376	ILMN_2125675	HNRNPA1P33	heterogeneous nuclear ribonucleoprotein A1 pseudogene 33	0.000232947	0.0383607	0.000262839
18377	ILMN_3246169	PRR20D	proline rich 20D	0.00023376	0.0294126	0.000263742
18378	ILMN_3310471	MIR587	microRNA 587	0.000233941	0.0155683	0.000263931
18379	ILMN_1655316	PSMC6	proteasome 26S subunit, ATPase 6	0.000235009	-0.0184589	0.000265121
18380	ILMN_3243185	RERGL	RERG like	0.000236676	0.0406427	0.000266988
18381	ILMN_1667544	SPINK14	serine peptidase inhibitor, Kazal type 14 (putative)	0.000237051	0.0167188	0.000267396
18382	ILMN_1814890	FBXO39	F-box protein 39	0.000237806	-0.0280276	0.000268233
18383	ILMN_1774800	POGLUT1	protein O-glucosyltransferase 1	0.000240326	-0.0220449	0.000271061
18384	ILMN_1683441	NCAPD3	non-SMC condensin II complex subunit D3	0.00024096	0.0250582	0.000271761
18385	ILMN_1718483	AKR7A3	aldo-keto reductase family 7 member A3	0.000241264	0.0216231	0.00027209
18386	ILMN_1731070	ORC6	origin recognition complex subunit 6	0.000241502	-0.0202717	0.000272343
18387	ILMN_1885448	LCMT1-AS1	LCMT1 antisense RNA 1	0.000241969	0.0276619	0.000272855
18388	ILMN_1728799	FBP1	fructose-bisphosphatase 1	0.00024386	0.0477435	0.000274972
18389	ILMN_1910366	LOC101929625	uncharacterized LOC101929625	0.000244933	0.0208513	0.000276167
18390	ILMN_1687431	RNF6	ring finger protein 6	0.000245535	-0.020981	0.000276831
18391	ILMN_1698171	INCENP	inner centromere protein	0.000246112	0.0362381	0.000277466
18392	ILMN_3308612	MIR149	microRNA 149	0.000249528	0.0212904	0.000281302
18393	ILMN_3245458	SNORA61	small nucleolar RNA, H/ACA box 61	0.000251055	0.0246526	0.000283008
18394	ILMN_1655229	SLC7A11	solute carrier family 7 member 11	0.000251265	0.0242211	0.00028323
18395	ILMN_2074258	BARD1	BRCA1 associated RING domain 1	0.000251432	-0.0278271	0.000283403
18396	ILMN_3310226	MIR548F4	microRNA 548f-4	0.000252171	0.0192094	0.00028422
18397	ILMN_1803855	FAIM2	Fas apoptotic inhibitory molecule 2	0.000252464	0.0151434	0.000284535
18398	ILMN_2165762	SNORD34	small nucleolar RNA, C/D box 34	0.000252562	0.137189	0.00028463
18399	ILMN_1761669	CYP2F1	cytochrome P450 family 2 subfamily F member 1	0.000253644	-0.0743801	0.000285834
18400	ILMN_1681230	MRPL4	mitochondrial ribosomal protein L4	0.000257302	-0.0183866	0.00028994
18401	ILMN_1846444	LINC00380	long intergenic non-protein coding RNA 380	0.000257351	0.0169464	0.00028998
18402	ILMN_3247639	LINC01550	long intergenic non-protein coding RNA 1550	0.000257591	0.0516918	0.000290234
18403	ILMN_1732923	SIPA1L2	signal induced proliferation associated 1 like 2	0.000260145	-0.0152955	0.000293096
18404	ILMN_1706193	ECT2L	epithelial cell transforming 2 like	0.000264956	0.0163678	0.000298501
18405	ILMN_1788387	UGGT2	UDP-glucose glycoprotein glucosyltransferase 2	0.000266194	-0.0272229	0.000299879
18406	ILMN_1694389	MYL10	myosin light chain 10	0.00026676	0.0559419	0.0003005
18407	ILMN_3309483	MIR450A2	microRNA 450a-2	0.000267995	0.0188464	0.000301875
18408	ILMN_1675541	EEF1B2	eukaryotic translation elongation factor 1 beta 2	0.000268743	-0.0223631	0.000302701
18409	ILMN_2060578	INSL5	insulin like 5	0.000270038	-0.0267834	0.000304143
18410	ILMN_1678165	LSM7	LSM7 homolog, U6 small nuclear RNA and mRNA degradation associated	0.000272157	0.0327297	0.000306513
18411	ILMN_1709847	KCNJ13	potassium voltage-gated channel subfamily J member 13	0.000272247	0.0542894	0.000306598
18412	ILMN_3237598	LINC00115	long intergenic non-protein coding RNA 115	0.000273268	0.0450244	0.00030773
18413	ILMN_1767837	GOLT1B	golgi transport 1B	0.000273446	-0.048045	0.000307914
18414	ILMN_1736856	PDPR	pyruvate dehydrogenase phosphatase regulatory subunit	0.000273919	0.0427439	0.000308431
18415	ILMN_1664928	ZNF599	zinc finger protein 599	0.00027486	0.0323561	0.000309473
18416	ILMN_1733799	MCRIP1	MAPK regulated corepressor interacting protein 1	0.000275409	-0.0234555	0.000310074
18417	ILMN_1694504	RNF220	ring finger protein 220	0.000275461	0.0137011	0.000310117
18418	ILMN_3235840	ANKRD30BP2	ankyrin repeat domain 30B pseudogene 2	0.000276342	0.0192315	0.000311092
18419	ILMN_1803673	MISP3	MISP family member 3	0.000276495	0.0193196	0.000311247
18420	ILMN_1765613	OR52L1	olfactory receptor family 52 subfamily L member 1	0.000277246	0.0321873	0.000312075
18421	ILMN_1723113	WFDC13	WAP four-disulfide core domain 13	0.000277573	0.0305177	0.000312426
18422	ILMN_1683450	CDCA5	cell division cycle associated 5	0.000278134	0.0393293	0.00031304
18423	ILMN_1809307	DNAJB7	DnaJ heat shock protein family (Hsp40) member B7	0.000278168	-0.0566677	0.000313061
18424	ILMN_1755303	ZNF217	zinc finger protein 217	0.000279598	-0.0310064	0.000314654
18425	ILMN_1710606	C8A	complement component 8 alpha subunit	0.000281502	0.0663898	0.00031678
18426	ILMN_1711111	SLC9C1	solute carrier family 9 member C1	0.000283218	0.0769626	0.000318693
18427	ILMN_1704730	CD93	CD93 molecule	0.000283689	0.0598854	0.000319206
18428	ILMN_1804316	TCAP	titin-cap	0.000284957	-0.0543383	0.000320615
18429	ILMN_1670452	ANKRD20A1	ankyrin repeat domain 20 family member A1	0.000286473	-0.0245595	0.000322303
18430	ILMN_3309945	MIR409	microRNA 409	0.000287873	0.0158803	0.000323861
18431	ILMN_2102787	HDAC10	histone deacetylase 10	0.000289928	-0.0571927	0.000326155
18432	ILMN_1799815	XYLT2	xylosyltransferase 2	0.000292476	0.023221	0.000329004
18433	ILMN_1656625	RPS24	ribosomal protein S24	0.000293809	0.0297274	0.000330485
18434	ILMN_1667125	RPS6KL1	ribosomal protein S6 kinase like 1	0.000294541	0.0242805	0.00033129
18435	ILMN_3238676	ULBP2	UL16 binding protein 2	0.000294787	0.0362861	0.000331549
18436	ILMN_3237703	FUT8-AS1	FUT8 antisense RNA 1	0.000294802	0.0352626	0.000331548
18437	ILMN_1735347	MCEE	methylmalonyl-CoA epimerase	0.000295913	-0.0263046	0.000332779
18438	ILMN_1715994	HGS	hepatocyte growth factor-regulated tyrosine kinase substrate	0.000296023	0.0124148	0.000332886
18439	ILMN_1674447	PRSS56	protease, serine 56	0.000299169	0.0197589	0.000336405
18440	ILMN_1670245	KLF3	Kruppel like factor 3	0.000299792	0.0212943	0.000337087
18441	ILMN_1669404	KISS1	KiSS-1 metastasis-suppressor	0.000300606	0.072524	0.000337984
18442	ILMN_1729915	PILRA	paired immunoglobin like type 2 receptor alpha	0.000304679	0.0286142	0.000342545
18443	ILMN_2043728	ZNF341	zinc finger protein 341	0.000305448	0.0281522	0.000343391
18444	ILMN_3244358	MYT1L-AS1	MYT1L antisense RNA 1	0.000306816	0.0503674	0.00034491
18445	ILMN_1744220	KLF17	Kruppel like factor 17	0.000308064	0.0217017	0.000346294
18446	ILMN_1665647	CD180	CD180 molecule	0.000308646	0.0351186	0.00034693
18447	ILMN_1653711	FZD2	frizzled class receptor 2	0.000309268	0.0299943	0.00034761
18448	ILMN_1685387	PIGR	polymeric immunoglobulin receptor	0.000310072	0.0269813	0.000348495
18449	ILMN_1719351	TCF21	transcription factor 21	0.000313532	0.0473089	0.000352364
18450	ILMN_1653415	SPANXA2	SPANX family member A2	0.000314304	0.0159295	0.000353213
18451	ILMN_1797475	FAM216B	family with sequence similarity 216 member B	0.000316395	0.059697	0.000355543
18452	ILMN_3310578	MIR548Q	microRNA 548q	0.000321413	0.0165396	0.000361163
18453	ILMN_1840957	LOC286083	uncharacterized LOC286083	0.00032147	0.0205197	0.000361207
18454	ILMN_1765876	ARHGAP24	Rho GTPase activating protein 24	0.000321636	0.0160861	0.000361375
18455	ILMN_1671106	GJA4	gap junction protein alpha 4	0.000325102	0.0600903	0.000365249
18456	ILMN_1750974	S100A9	S100 calcium binding protein A9	0.000327076	-0.0628113	0.000367447
18457	ILMN_1727642	MOGS	mannosyl-oligosaccharide glucosidase	0.000327186	0.0262904	0.00036755
18458	ILMN_1686664	MT2A	metallothionein 2A	0.000334159	0.0234908	0.000375363
18459	ILMN_1685785	IGLON5	IgLON family member 5	0.000338016	0.0174918	0.000379675
18460	ILMN_1776146	RTP2	receptor transporter protein 2	0.000339736	0.0470339	0.000381586
18461	ILMN_1659075	HLA-DOA	major histocompatibility complex, class II, DO alpha	0.000348713	0.0446158	0.000391648
18462	ILMN_2208903	CD52	CD52 molecule	0.000348874	0.0630184	0.000391808
18463	ILMN_1742677	HOXB13	homeobox B13	0.000349665	-0.0342153	0.000392675
18464	ILMN_1796511	CHD2	chromodomain helicase DNA binding protein 2	0.000349702	-0.0175237	0.000392695
18465	ILMN_1669983	RGS22	regulator of G-protein signaling 22	0.000351127	0.0607008	0.000394274
18466	ILMN_3310481	MIR658	microRNA 658	0.000352523	0.0402317	0.00039582
18467	ILMN_3308535	MIR1289-2	microRNA 1289-2	0.000352607	0.0467831	0.000395893
18468	ILMN_1803772	POLD4	DNA polymerase delta 4, accessory subunit	0.000352631	0.0663391	0.000395898
18469	ILMN_3273340	AGAP2-AS1	AGAP2 antisense RNA 1	0.000356601	0.0209141	0.000400334
18470	ILMN_1662174	ORMDL3	ORMDL sphingolipid biosynthesis regulator 3	0.000357092	0.027562	0.000400863
18471	ILMN_1689749	EIF3J-AS1	EIF3J antisense RNA 1 (head to head)	0.000363149	0.0175873	0.000407641
18472	ILMN_1780987	RFXANK	regulatory factor X associated ankyrin containing protein	0.000365575	0.0195684	0.000410342
18473	ILMN_1702205	PCDHA5	protocadherin alpha 5	0.000366052	0.0310395	0.000410855
18474	ILMN_1716832	ACSF3	acyl-CoA synthetase family member 3	0.000366238	0.0331929	0.000411041
18475	ILMN_1652729	ANK2	ankyrin 2, neuronal	0.000367578	0.0133516	0.000412523
18476	ILMN_1679880	THOC6	THO complex 6	0.000368075	0.0322937	0.000413058
18477	ILMN_1771026	GARS	glycyl-tRNA synthetase	0.000368349	0.0174147	0.000413343
18478	ILMN_1681899	NSUN5P2	NOP2/Sun RNA methyltransferase family member 5 pseudogene 2	0.000368454	0.0212605	0.000413439
18479	ILMN_1676458	MRPL11	mitochondrial ribosomal protein L11	0.000368689	0.0177117	0.00041368
18480	ILMN_1696699	FAM184A	family with sequence similarity 184 member A	0.000369322	0.0160388	0.000414368
18481	ILMN_3290699	ARL5C	ADP ribosylation factor like GTPase 5C	0.000370431	0.0170237	0.00041559
18482	ILMN_1711353	OR7A5	olfactory receptor family 7 subfamily A member 5	0.000372451	0.0672307	0.000417833
18483	ILMN_1780996	ETAA1	Ewing tumor associated antigen 1	0.000377142	-0.0324205	0.000423073
18484	ILMN_1812850	OR1L3	olfactory receptor family 1 subfamily L member 3	0.000377852	0.0781175	0.000423847
18485	ILMN_1680624	CREG1	cellular repressor of E1A stimulated genes 1	0.000378788	0.0262467	0.000424874
18486	ILMN_3311050	MIR384	microRNA 384	0.000379032	0.01654	0.000425125
18487	ILMN_2082209	TOX2	TOX high mobility group box family member 2	0.000379857	0.0191604	0.000426026
18488	ILMN_1690796	OR4F16	olfactory receptor family 4 subfamily F member 16	0.000383048	0.018694	0.000429582
18489	ILMN_3310361	PWRN1	Prader-Willi region non-protein coding RNA 1	0.000384382	0.0157069	0.000431055
18490	ILMN_1897725	LOC101927421	uncharacterized LOC101927421	0.000388659	0.018745	0.000435827
18491	ILMN_1657235	PALM3	paralemmin 3	0.000393151	0.0204688	0.000440842
18492	ILMN_3309824	MIR452	microRNA 452	0.000394299	0.0176389	0.000442105
18493	ILMN_1665449	ROBO4	roundabout guidance receptor 4	0.000394337	0.0390648	0.000442123
18494	ILMN_1690621	ADGRV1	adhesion G protein-coupled receptor V1	0.000394683	0.0236305	0.000442487
18495	ILMN_1655849	GSC	goosecoid homeobox	0.000396144	0.0180852	0.000444101
18496	ILMN_1714417	PSEN2	presenilin 2	0.000401816	0.0207617	0.000450436
18497	ILMN_1671619	HMX2	H6 family homeobox 2	0.00040232	0.0513906	0.000450976
18498	ILMN_1660376	RPL13AP20	ribosomal protein L13a pseudogene 20	0.000404194	0.017496	0.000453052
18499	ILMN_1691164	TGM7	transglutaminase 7	0.000404531	0.036379	0.000453406
18500	ILMN_3305942	LOC729970	hCG2028352-like	0.000408504	0.015426	0.000457834
18501	ILMN_1655418	CAPNS1	calpain small subunit 1	0.000409398	0.0141265	0.00045881
18502	ILMN_1742947	SEC14L4	SEC14 like lipid binding 4	0.000409572	0.0584784	0.000458981
18503	ILMN_1695962	SLC12A9	solute carrier family 12 member 9	0.000411246	0.0213393	0.000460832
18504	ILMN_1697820	HINT2	histidine triad nucleotide binding protein 2	0.000415048	0.0183989	0.000465068
18505	ILMN_1794085	PPP6R1	protein phosphatase 6 regulatory subunit 1	0.000416948	-0.0177791	0.000467171
18506	ILMN_1683883	ACY1	aminoacylase 1	0.000416987	0.0460661	0.000467189
18507	ILMN_1803384	ALX4	ALX homeobox 4	0.000417473	0.0700455	0.000467709
18508	ILMN_1666050	TMUB1	transmembrane and ubiquitin like domain containing 1	0.000418334	0.0305781	0.000468648
18509	ILMN_1759670	AMACR	alpha-methylacyl-CoA racemase	0.000418517	-0.0267739	0.000468827
18510	ILMN_3241201	FAM223A	family with sequence similarity 223 member A (non-protein coding)	0.00041951	0.0150481	0.000469915
18511	ILMN_1706873	RPL34	ribosomal protein L34	0.000427758	-0.0205762	0.000479127
18512	ILMN_3310121	MIR629	microRNA 629	0.000428459	0.0159232	0.000479887
18513	ILMN_1710524	PARD3	par-3 family cell polarity regulator	0.000429733	0.0432721	0.000481288
18514	ILMN_1716278	LYNX1	Ly6/neurotoxin 1	0.000430073	0.0200334	0.000481643
18515	ILMN_1707066	MAGEE2	MAGE family member E2	0.000430739	0.0427968	0.000482362
18516	ILMN_1789510	STIP1	stress induced phosphoprotein 1	0.000431141	-0.0211068	0.000482786
18517	ILMN_1673991	ATIC	5-aminoimidazole-4-carboxamide ribonucleotide formyltransferase/IMP cyclohydrolase	0.000431527	0.0170985	0.000483193
18518	ILMN_1715543	ACOT1	acyl-CoA thioesterase 1	0.000431586	0.0715015	0.000483233
18519	ILMN_1897890	PACRG-AS2	PACRG antisense RNA 2	0.000435372	-0.0190749	0.000487445
18520	ILMN_1707199	WDR20	WD repeat domain 20	0.000435782	-0.0131766	0.000487878
18521	ILMN_3236045	SPINT3	serine peptidase inhibitor, Kunitz type 3	0.000438835	0.0666867	0.00049127
18522	ILMN_1695740	C1QTNF8	C1q and tumor necrosis factor related protein 8	0.000440426	0.0544806	0.000493024
18523	ILMN_1651498	GADD45G	growth arrest and DNA damage inducible gamma	0.000442556	0.036977	0.000495382
18524	ILMN_1720287	E4F1	E4F transcription factor 1	0.000442562	0.0254841	0.000495362
18525	ILMN_3247939	SNORA23	small nucleolar RNA, H/ACA box 23	0.00044435	0.0364216	0.000497336
18526	ILMN_3309614	MIR1-1	microRNA 1-1	0.000449833	0.017417	0.000503445
18527	ILMN_1668345	OAF	out at first homolog	0.000450346	0.0348674	0.000503992
18528	ILMN_1781256	LEFTY2	left-right determination factor 2	0.000451691	-0.0260782	0.000505471
18529	ILMN_3243603	NRADDP	neurotrophin receptor associated death domain, pseudogene	0.000452098	0.0486005	0.000505898
18530	ILMN_1659913	ISG20	interferon stimulated exonuclease gene 20	0.000455221	0.0489604	0.000509366
18531	ILMN_1753568	LRRC34	leucine rich repeat containing 34	0.000457124	0.0483772	0.000511468
18532	ILMN_1683279	PEX6	peroxisomal biogenesis factor 6	0.000457333	0.0334327	0.000511674
18533	ILMN_2207170	WWC2	WW and C2 domain containing 2	0.000461418	-0.0238681	0.000516216
18534	ILMN_1789508	GTF3C3	general transcription factor IIIC subunit 3	0.000461839	0.0309631	0.000516659
18535	ILMN_1751571	RAD23A	RAD23 homolog A, nucleotide excision repair protein	0.000463179	-0.0424834	0.00051813
18536	ILMN_3239460	OAZ2	ornithine decarboxylase antizyme 2	0.000468289	0.0415434	0.000523819
18537	ILMN_1660408	OMP	olfactory marker protein	0.000469982	0.0588693	0.000525684
18538	ILMN_1719199	TULP3	tubby like protein 3	0.000479364	0.0295536	0.000536149
18539	ILMN_1704485	OR7A17	olfactory receptor family 7 subfamily A member 17	0.000482608	0.0213343	0.000539749
18540	ILMN_1674243	TFRC	transferrin receptor	0.00048703	0.0263396	0.000544664
18541	ILMN_1678998	LRRC14	leucine rich repeat containing 14	0.000490561	0.0188573	0.000548584
18542	ILMN_1760087	SLC26A3	solute carrier family 26 member 3	0.000491926	0.0645296	0.000550081
18543	ILMN_1668521	LIM2	lens intrinsic membrane protein 2	0.000493029	0.0184684	0.000551284
18544	ILMN_1846043	D21S2090E	uncharacterized D21S2090E	0.000493597	0.0141867	0.00055189
18545	ILMN_1707816	ZNF527	zinc finger protein 527	0.000495953	0.0181637	0.000554494
18546	ILMN_1727938	ZNF764	zinc finger protein 764	0.000499979	0.0236022	0.000558965
18547	ILMN_1704629	SLC1A7	solute carrier family 1 member 7	0.000514502	0.0830382	0.000575171
18548	ILMN_1651232	FAM86FP	family with sequence similarity 86, member A pseudogene	0.000517283	0.016711	0.000578248
18549	ILMN_1722826	GIPC3	GIPC PDZ domain containing family member 3	0.000517509	0.0324391	0.00057847
18550	ILMN_1656051	KRTAP19-4	keratin associated protein 19-4	0.000519415	0.0320225	0.000580569
18551	ILMN_2285708	C6orf48	chromosome 6 open reading frame 48	0.000520165	-0.0196238	0.000581375
18552	ILMN_1671291	EIF3I	eukaryotic translation initiation factor 3 subunit I	0.000521224	0.0176397	0.000582528
18553	ILMN_1694798	TMEM267	transmembrane protein 267	0.000521547	0.0326238	0.000582858
18554	ILMN_1673466	OR1A1	olfactory receptor family 1 subfamily A member 1	0.000525088	0.0670355	0.000586783
18555	ILMN_1799329	TTLL10	tubulin tyrosine ligase like 10	0.000529755	0.0650679	0.000591967
18556	ILMN_1695658	KIF20A	kinesin family member 20A	0.000533507	0.0574077	0.000596128
18557	ILMN_1674231	CHAF1B	chromatin assembly factor 1 subunit B	0.000537247	0.0358849	0.000600274
18558	ILMN_1864157	HRAT56	heart tissue-associated transcript 56	0.000538998	0.0134694	0.000602197
18559	ILMN_1730084	COMT	catechol-O-methyltransferase	0.000540933	0.0168392	0.000604327
18560	ILMN_1784380	DTX3L	deltex E3 ubiquitin ligase 3L	0.000543508	-0.0518396	0.000607171
18561	ILMN_1788942	GGT6	gamma-glutamyltransferase 6	0.00054646	-0.0300862	0.000610436
18562	ILMN_1675172	RGS9BP	regulator of G-protein signaling 9 binding protein	0.000548647	0.046801	0.000612846
18563	ILMN_1696537	DDIT4L	DNA damage inducible transcript 4 like	0.000555256	0.0239746	0.000620195
18564	ILMN_1867439	LOC105372881	uncharacterized LOC105372881	0.000556548	0.0183013	0.000621605
18565	ILMN_1664931	GTF2E2	general transcription factor IIE subunit 2	0.000561987	0.0134905	0.000627645
18566	ILMN_1679949	SLC25A23	solute carrier family 25 member 23	0.000564042	0.0105008	0.000629906
18567	ILMN_1814247	TCFL5	transcription factor like 5	0.000565426	0.0167607	0.000631418
18568	ILMN_1698363	C15orf53	chromosome 15 open reading frame 53	0.000568998	0.0581644	0.000635373
18569	ILMN_2135175	SNORD36A	small nucleolar RNA, C/D box 36A	0.000571835	0.0341816	0.000638507
18570	ILMN_1915345	LOC105376064	uncharacterized LOC105376064	0.000574143	0.0159758	0.000641049
18571	ILMN_3310765	MIR186	microRNA 186	0.000574273	0.0182351	0.000641159
18572	ILMN_1675190	RETN	resistin	0.000574692	0.0562855	0.000641593
18573	ILMN_1728224	OGFR	opioid growth factor receptor	0.000576354	0.0238829	0.000643414
18574	ILMN_1703708	KRTAP5-10	keratin associated protein 5-10	0.000579732	0.0358788	0.00064715
18575	ILMN_1748755	KCND2	potassium voltage-gated channel subfamily D member 2	0.000582665	0.0450885	0.000650389
18576	ILMN_1691508	PLAUR	plasminogen activator, urokinase receptor	0.000583992	-0.0303275	0.000651835
18577	ILMN_1811121	FAM199X	family with sequence similarity 199, X-linked	0.000585378	0.0527536	0.000653347
18578	ILMN_1749591	ITGAL	integrin subunit alpha L	0.000588542	0.04749	0.000656843
18579	ILMN_1678293	SULT1A4	sulfotransferase family 1A member 4	0.000590234	0.0164604	0.000658696
18580	ILMN_1734125	LDLRAD2	low density lipoprotein receptor class A domain containing 2	0.000592134	0.0203113	0.000660781
18581	ILMN_1666179	HIST2H3C	histone cluster 2, H3c	0.000592458	0.0239042	0.000661107
18582	ILMN_3309006	MIR548C	microRNA 548c	0.000601346	0.017895	0.000670988
18583	ILMN_1726626	SSR2	signal sequence receptor subunit 2	0.000604062	0.0152424	0.000673983
18584	#N/A	TSNAX-DISC1	#N/A	0.00060942	0.0169895	0.000679924
18585	ILMN_1706413	RRNAD1	ribosomal RNA adenine dimethylase domain containing 1	0.000613611	0.0268256	0.000684564
18586	ILMN_1681497	UACA	uveal autoantigen with coiled-coil domains and ankyrin repeats	0.000616196	-0.0222839	0.00068741
18587	ILMN_1704785	FUOM	fucose mutarotase	0.000616936	0.0334302	0.000688199
18588	ILMN_1657592	ACSM2B	acyl-CoA synthetase medium-chain family member 2B	0.00062141	0.0327441	0.000693153
18589	ILMN_1710536	TMEM200C	transmembrane protein 200C	0.000623174	0.0174511	0.000695082
18590	ILMN_3309329	MIR885	microRNA 885	0.000631913	0.0208222	0.000704792
18591	ILMN_1864558	LOC101928326	uncharacterized LOC101928326	0.000632245	0.0164019	0.000705125
18592	ILMN_1653678	DTX4	deltex E3 ubiquitin ligase 4	0.0006346	0.0160408	0.000707712
18593	ILMN_1708214	LOC344967	acyl-CoA thioesterase 7 pseudogene	0.000637568	0.0178633	0.000710985
18594	ILMN_1883745	LINC01293	long intergenic non-protein coding RNA 1293	0.000638399	0.0156411	0.000711873
18595	ILMN_1723381	TSSK4	testis specific serine kinase 4	0.000639442	0.0452412	0.000712997
18596	ILMN_1654942	NFIC	nuclear factor I C	0.000641094	-0.0233558	0.000714801
18597	ILMN_1695285	CAPN14	calpain 14	0.000643831	0.0157006	0.000717814
18598	ILMN_1661314	KLHDC7B	kelch domain containing 7B	0.000645662	0.0421756	0.000719817
18599	ILMN_3271138	TCF24	transcription factor 24	0.000650016	0.0215708	0.000724632
18600	ILMN_1906397	LINC01311	long intergenic non-protein coding RNA 1311	0.000652189	0.0173585	0.000727015
18601	ILMN_1727017	SFTPB	surfactant protein B	0.00065471	0.0627921	0.000729787
18602	ILMN_1705743	ARHGEF40	Rho guanine nucleotide exchange factor 40	0.000655469	0.0343806	0.000730593
18603	ILMN_1685886	MAPK4	mitogen-activated protein kinase 4	0.000655953	0.025444	0.000731093
18604	ILMN_1714216	TSC2	tuberous sclerosis 2	0.000656796	0.0140981	0.000731994
18605	ILMN_1659572	AR	androgen receptor	0.000657041	0.0250802	0.000732228
18606	ILMN_2207363	RABAC1	Rab acceptor 1	0.000658088	-0.0614968	0.000733355
18607	ILMN_1721888	ITGA2B	integrin subunit alpha 2b	0.000662457	0.0295419	0.000738184
18608	ILMN_1779512	AP4M1	adaptor related protein complex 4 mu 1 subunit	0.000667203	0.0184579	0.000743432
18609	ILMN_1680580	LOC148709	actin pseudogene	0.000670349	0.0169837	0.000746897
18610	ILMN_1656165	USP9X	ubiquitin specific peptidase 9, X-linked	0.000674905	-0.0197627	0.000751934
18611	ILMN_1707694	NUTM2A	NUT family member 2A	0.000676497	0.0169116	0.000753667
18612	ILMN_1826215	LOC100128922	connexin	0.000677481	0.0154353	0.000754722
18613	ILMN_1723020	MAP3K1	mitogen-activated protein kinase kinase kinase 1	0.000680586	0.016237	0.000758141
18614	ILMN_2054121	CLPSL2	colipase like 2	0.000681421	-0.0207305	0.00075903
18615	ILMN_1783998	STARD5	StAR related lipid transfer domain containing 5	0.000682551	-0.0279514	0.000760248
18616	ILMN_1721046	PTMS	parathymosin	0.000687978	0.0143226	0.000766252
18617	ILMN_1727288	EVPL	envoplakin	0.000689746	0.0494958	0.000768179
18618	ILMN_1664323	MBIP	MAP3K12 binding inhibitory protein 1	0.000695925	0.0277994	0.000775019
18619	ILMN_3311075	MIR1915	microRNA 1915	0.000697153	0.0201043	0.000776345
18620	ILMN_1815205	LYZ	lysozyme	0.000709583	-0.0359223	0.000790145
18621	ILMN_1802082	PRDM8	PR/SET domain 8	0.000714719	0.0295864	0.000795821
18622	ILMN_1677122	FAM168B	family with sequence similarity 168 member B	0.000717548	0.0161026	0.000798928
18623	ILMN_1680130	DYM	dymeclin	0.000720047	0.0214413	0.000801668
18624	ILMN_3310745	SNORD116-27	small nucleolar RNA, C/D box 116-27	0.000721818	0.0159777	0.000803597
18625	ILMN_1830842	PTOV1-AS1	PTOV1 antisense RNA 1	0.000724434	0.0162501	0.000806466
18626	ILMN_1765299	PRIMA1	proline rich membrane anchor 1	0.000725063	-0.0544567	0.000807122
18627	ILMN_1767281	PPBP	pro-platelet basic protein	0.000730827	-0.0166533	0.000813494
18628	ILMN_1892403	SNORD13	small nucleolar RNA, C/D box 13	0.000732119	0.01566	0.000814889
18629	ILMN_1699843	CRTC1	CREB regulated transcription coactivator 1	0.000733507	0.0251528	0.00081639
18630	ILMN_1713602	OR14J1	olfactory receptor family 14 subfamily J member 1	0.000734022	0.0675526	0.00081692
18631	ILMN_1667115	TMEM61	transmembrane protein 61	0.000736645	0.0492245	0.000819795
18632	ILMN_3188110	C19orf60	chromosome 19 open reading frame 60	0.000737118	0.0254719	0.000820277
18633	ILMN_1756326	CKS2	CDC28 protein kinase regulatory subunit 2	0.000741519	0.0261332	0.00082513
18634	ILMN_1652872	UBOX5	U-box domain containing 5	0.000746156	-0.0189073	0.000830246
18635	ILMN_1789641	ABCG2	ATP binding cassette subfamily G member 2 (Junior blood group)	0.000756856	-0.0451354	0.000842106
18636	ILMN_3241323	DMRTC1	DMRT like family C1	0.000762218	0.0147024	0.000848027
18637	ILMN_2131811	CLPS	colipase	0.000767759	0.0552694	0.000854146
18638	ILMN_1690105	STAT1	signal transducer and activator of transcription 1	0.00077424	0.0150397	0.00086131
18639	ILMN_3239254	UCA1	urothelial cancer associated 1 (non-protein coding)	0.000777388	0.0451225	0.000864765
18640	ILMN_1684306	S100A4	S100 calcium binding protein A4	0.000778049	0.0548792	0.000865454
18641	ILMN_1767541	ARAP2	ArfGAP with RhoGAP domain, ankyrin repeat and PH domain 2	0.000778296	0.0213469	0.000865683
18642	ILMN_3309128	MIR638	microRNA 638	0.000788997	0.0248467	0.000877538
18643	ILMN_1796835	RWDD3	RWD domain containing 3	0.0008014	-0.0245043	0.000891285
18644	ILMN_3238554	SNORA80A	small nucleolar RNA, H/ACA box 80A	0.000802058	0.0849629	0.000891969
18645	ILMN_1700047	ALAS1	5'-aminolevulinate synthase 1	0.000805186	0.0183443	0.0008954
18646	ILMN_1696054	SMYD1	SET and MYND domain containing 1	0.000805609	0.0583025	0.000895822
18647	ILMN_1740960	MACROD1	MACRO domain containing 1	0.000808211	-0.0421377	0.000898667
18648	ILMN_1660282	POPDC2	popeye domain containing 2	0.00080846	0.038498	0.000898896
18649	ILMN_1770172	ZNF669	zinc finger protein 669	0.000810547	-0.0361534	0.000901168
18650	ILMN_1729417	GNE	glucosamine (UDP-N-acetyl)-2-epimerase/N-acetylmannosamine kinase	0.000810616	-0.028298	0.000901197
18651	ILMN_1695316	SLC39A8	solute carrier family 39 member 8	0.000816648	0.0273936	0.000907853
18652	ILMN_3309394	MIR494	microRNA 494	0.000817276	0.0224172	0.000908503
18653	ILMN_1662049	AGPAT5	1-acylglycerol-3-phosphate O-acyltransferase 5	0.000817789	0.027136	0.000909024
18654	ILMN_2126239	SMG5	SMG5, nonsense mediated mRNA decay factor	0.000818721	-0.0361249	0.000910012
18655	ILMN_2211739	SLC15A2	solute carrier family 15 member 2	0.000818921	-0.0258272	0.000910185
18656	ILMN_1662482	PLPPR4	phospholipid phosphatase related 4	0.000822758	-0.0687039	0.000914401
18657	ILMN_3309189	MIR339	microRNA 339	0.000823004	0.015311	0.000914626
18658	ILMN_1778464	TRAPPC10	trafficking protein particle complex 10	0.000826046	-0.0259732	0.000917957
18659	ILMN_1709173	HMHB1	histocompatibility minor HB-1	0.00082946	0.0420966	0.000921701
18660	ILMN_1760574	RAI2	retinoic acid induced 2	0.000833948	0.026337	0.000926639
18661	ILMN_1669118	FUNDC2	FUN14 domain containing 2	0.000848598	0.0280895	0.000942866
18662	ILMN_1722774	VPS72	vacuolar protein sorting 72 homolog	0.000850408	0.0268879	0.000944827
18663	ILMN_1653599	ATP5D	ATP synthase, H+ transporting, mitochondrial F1 complex, delta subunit	0.000850449	0.0173164	0.000944822
18664	ILMN_3284530	YY1P2	YY1 transcription factor pseudogene 2	0.000851259	0.0165458	0.000945671
18665	ILMN_2116075	TRUB2	TruB pseudouridine synthase family member 2	0.000858501	-0.0214063	0.000953665
18666	ILMN_1685079	TELO2	telomere maintenance 2	0.000860598	0.0444826	0.000955943
18667	ILMN_2106725	NCF1B	neutrophil cytosolic factor 1B pseudogene	0.000864343	0.060971	0.000960052
18668	ILMN_3246935	SNORA74B	small nucleolar RNA, H/ACA box 74B	0.000864518	0.0312373	0.000960195
18669	ILMN_1683909	TRPC7	transient receptor potential cation channel subfamily C member 7	0.000865106	0.0461934	0.000960796
18670	ILMN_3309734	MIR580	microRNA 580	0.000866921	0.0191587	0.000962761
18671	ILMN_1749629	CUL1	cullin 1	0.00088031	0.0406615	0.000977578
18672	ILMN_1690563	SSTR5	somatostatin receptor 5	0.000890984	0.054729	0.000989378
18673	ILMN_1769290	TTC39B	tetratricopeptide repeat domain 39B	0.000891987	0.0145698	0.000990439
18674	ILMN_1797530	CHCHD5	coiled-coil-helix-coiled-coil-helix domain containing 5	0.000896979	0.0435364	0.000995928
18675	ILMN_1658386	DAOA	D-amino acid oxidase activator	0.000901104	0.0707983	0.00100045
18676	ILMN_1724677	OR5B21	olfactory receptor family 5 subfamily B member 21	0.000901843	0.0482936	0.00100122
18677	ILMN_1680056	KIR3DL2	killer cell immunoglobulin like receptor, three Ig domains and long cytoplasmic tail 2	0.000906595	-0.0329293	0.00100644
18678	ILMN_1812461	WISP2	WNT1 inducible signaling pathway protein 2	0.000907138	0.0496346	0.00100699
18679	ILMN_1651568	MUC13	mucin 13, cell surface associated	0.000908707	0.0448638	0.00100868
18680	ILMN_1738346	MICU2	mitochondrial calcium uptake 2	0.000917878	-0.023353	0.00101881
18681	ILMN_1764557	FITM1	fat storage inducing transmembrane protein 1	0.000922945	-0.0193973	0.00102437
18682	ILMN_3238902	KRT31	keratin 31	0.000923186	0.039628	0.00102459
18683	ILMN_1712808	HIST1H4G	histone cluster 1, H4g	0.00092385	0.0181283	0.00102527
18684	ILMN_1699160	ITK	IL2 inducible T-cell kinase	0.000924992	0.0519865	0.00102648
18685	ILMN_1800425	SLC9A1	solute carrier family 9 member A1	0.000928964	-0.109332	0.00103083
18686	ILMN_1666624	RABL2A	RAB, member of RAS oncogene family-like 2A	0.000932509	0.0120406	0.00103471
18687	ILMN_3246612	METTL11B	methyltransferase like 11B	0.000937254	0.0362173	0.00103992
18688	ILMN_1809947	TMEM155	transmembrane protein 155	0.000942595	0.0384096	0.00104579
18689	ILMN_1730433	CD2AP	CD2 associated protein	0.000955011	-0.036389	0.00105951
18690	ILMN_1734440	VIPAS39	VPS33B interacting protein, apical-basolateral polarity regulator, spe-39 homolog	0.000964939	-0.0146707	0.00107047
18691	ILMN_1683059	SIRT5	sirtuin 5	0.000971733	-0.0100979	0.00107795
18692	ILMN_2187718	COX17	COX17, cytochrome c oxidase copper chaperone	0.000972409	0.0145035	0.00107864
18693	ILMN_1667322	ZNF577	zinc finger protein 577	0.00097622	-0.0232465	0.00108281
18694	ILMN_1768007	C2orf57	chromosome 2 open reading frame 57	0.000978954	0.0139309	0.00108578
18695	ILMN_1835925	LINC01221	long intergenic non-protein coding RNA 1221	0.00098517	0.0138942	0.00109262
18696	ILMN_3239108	SNORA3A	small nucleolar RNA, H/ACA box 3A	0.000989262	0.0366235	0.0010971
18697	ILMN_1704861	MYO1A	myosin IA	0.000994396	0.0556189	0.00110273
18698	ILMN_1693102	MAGEA9	MAGE family member A9	0.00100071	0.015501	0.00110968
18699	ILMN_1661618	C20orf85	chromosome 20 open reading frame 85	0.00100413	0.0330449	0.0011134
18700	ILMN_1808388	FOXI2	forkhead box I2	0.00100641	0.0599055	0.00111588
18701	ILMN_1888349	FLJ42969	uncharacterized LOC441374	0.00100809	0.0181929	0.00111768
18702	ILMN_1658399	KLRG1	killer cell lectin like receptor G1	0.00100998	0.0227313	0.00111972
18703	ILMN_1690034	SOD3	superoxide dismutase 3, extracellular	0.00101616	0.0438664	0.0011265
18704	ILMN_1805812	TOR1A	torsin family 1 member A	0.00102303	0.0412108	0.00113406
18705	ILMN_1812526	TGFB2	transforming growth factor beta 2	0.0010258	0.015813	0.00113707
18706	ILMN_1712522	CEACAM6	carcinoembryonic antigen related cell adhesion molecule 6	0.00103448	0.0597789	0.00114663
18707	ILMN_1786908	KRTAP26-1	keratin associated protein 26-1	0.00103677	-0.0226841	0.0011491
18708	ILMN_1675364	SOX14	SRY-box 14	0.00103951	0.0494286	0.00115209
18709	ILMN_1684770	USF2	upstream transcription factor 2, c-fos interacting	0.00104315	0.016694	0.00115606
18710	ILMN_1678962	DFFB	DNA fragmentation factor subunit beta	0.00104394	0.0284045	0.00115687
18711	ILMN_1702140	RACGAP1	Rac GTPase activating protein 1	0.00105802	-0.0453588	0.00117242
18712	ILMN_1680886	OR5H15	olfactory receptor family 5 subfamily H member 15	0.00106762	0.0734133	0.00118299
18713	ILMN_1691743	GJD3	gap junction protein delta 3	0.00107526	0.0380338	0.00119138
18714	ILMN_1653447	PSORS1C2	psoriasis susceptibility 1 candidate 2	0.00107609	0.0635118	0.00119224
18715	ILMN_1718971	TTC7B	tetratricopeptide repeat domain 7B	0.00107714	0.0490672	0.00119334
18716	ILMN_1676822	C2orf40	chromosome 2 open reading frame 40	0.00107916	0.0243469	0.00119552
18717	ILMN_1721749	SNORD18C	small nucleolar RNA, C/D box 18C	0.00108197	0.0185923	0.00119857
18718	ILMN_1679215	WNT16	Wnt family member 16	0.00108941	0.0288277	0.00120675
18719	ILMN_1676296	PLPP1	phospholipid phosphatase 1	0.0010913	-0.0138643	0.00120877
18720	ILMN_1689156	MMAB	methylmalonic aciduria (cobalamin deficiency) cblB type	0.00109746	0.021718	0.00121553
18721	ILMN_2093188	USP43	ubiquitin specific peptidase 43	0.0010999	0.0345107	0.00121817
18722	ILMN_1687149	BDP1	B double prime 1, subunit of RNA polymerase III transcription initiation factor IIIB	0.00110377	0.0154082	0.00122239
18723	ILMN_1673950	STBD1	starch binding domain 1	0.00110508	0.038925	0.00122378
18724	ILMN_1697704	KRTAP12-2	keratin associated protein 12-2	0.00111067	0.0278224	0.0012299
18725	ILMN_1743021	CAMKK2	calcium/calmodulin dependent protein kinase kinase 2	0.00111613	-0.0154619	0.00123588
18726	ILMN_1884001	LOC101929579	uncharacterized LOC101929579	0.00112159	0.0147729	0.00124186
18727	ILMN_1779014	TSPYL1	TSPY like 1	0.00112208	0.0171023	0.00124234
18728	ILMN_1751020	PACSIN1	protein kinase C and casein kinase substrate in neurons 1	0.0011363	-0.0157632	0.00125801
18729	ILMN_1783563	TBX19	T-box 19	0.00113831	0.0296318	0.00126017
18730	ILMN_2078466	DZIP1L	DAZ interacting zinc finger protein 1 like	0.00113928	0.0155616	0.00126118
18731	ILMN_1717261	HLA-DRB3	major histocompatibility complex, class II, DR beta 3	0.00114005	0.0631516	0.00126196
18732	ILMN_1815849	OR8B2	olfactory receptor family 8 subfamily B member 2	0.00114185	0.0199562	0.00126389
18733	ILMN_1869651	C18orf12	chromosome 18 open reading frame 12	0.00114376	0.0159613	0.00126594
18734	ILMN_1685714	INHBB	inhibin beta B subunit	0.0011438	0.0317557	0.00126591
18735	ILMN_1691264	NAT8B	N-acetyltransferase 8B (putative, gene/pseudogene)	0.00115177	0.0479551	0.00127467
18736	ILMN_1761175	RPS6KB2	ribosomal protein S6 kinase B2	0.00115218	0.0283675	0.00127505
18737	ILMN_1658909	OSGEPL1	O-sialoglycoprotein endopeptidase-like 1	0.001154	0.0297902	0.00127699
18738	ILMN_1802628	PLPP6	phospholipid phosphatase 6	0.0011548	0.0409434	0.00127781
18739	ILMN_1790311	SEC23A	Sec23 homolog A, coat complex II component	0.00115851	-0.0204309	0.00128185
18740	ILMN_3310494	MIR138-2	microRNA 138-2	0.00117502	0.0398577	0.00130004
18741	ILMN_1814808	BFAR	bifunctional apoptosis regulator	0.00117525	0.0342915	0.00130023
18742	ILMN_1761199	SLCO2B1	solute carrier organic anion transporter family member 2B1	0.00117542	0.0252892	0.00130035
18743	#N/A	LOC100507670-1	#N/A	0.00117574	0.0247499	0.00130064
18744	ILMN_1707274	ABI2	abl-interactor 2	0.00117612	0.0144509	0.00130098
18745	ILMN_1682957	PACSIN3	protein kinase C and casein kinase substrate in neurons 3	0.00117951	0.0272953	0.00130467
18746	ILMN_1832033	LOC100128059	uncharacterized LOC100128059	0.00118009	0.0178069	0.00130524
18747	ILMN_1769810	ARL6IP5	ADP ribosylation factor like GTPase 6 interacting protein 5	0.00119352	-0.0330018	0.00132003
18748	ILMN_3307113	SPATA41	spermatogenesis associated 41 (non-protein coding)	0.00119373	0.0174873	0.00132019
18749	ILMN_1658094	ZNF365	zinc finger protein 365	0.0012011	0.0265583	0.00132826
18750	ILMN_1743203	OR51G2	olfactory receptor family 51 subfamily G member 2	0.00120116	0.025238	0.00132826
18751	ILMN_3231203	LOC642929	general transcription factor II, i pseudogene	0.0012138	0.0141904	0.00134217
18752	ILMN_1774373	NIPAL2	NIPA like domain containing 2	0.00121926	0.0179966	0.00134813
18753	ILMN_1709734	BMP4	bone morphogenetic protein 4	0.00122178	0.0313271	0.00135085
18754	ILMN_1711055	DUX1	double homeobox 1	0.00124811	0.0360624	0.00137988
18755	ILMN_1693932	SMLR1	small leucine rich protein 1	0.00127056	0.0176698	0.00140463
18756	ILMN_1710752	NAPRT	nicotinate phosphoribosyltransferase	0.00127067	0.0605143	0.00140468
18757	ILMN_1749131	ENPP3	ectonucleotide pyrophosphatase/phosphodiesterase 3	0.0012771	0.0309453	0.0014117
18758	ILMN_1711725	CCDC187	coiled-coil domain containing 187	0.00127815	0.0544789	0.00141279
18759	ILMN_1656802	LOXL2	lysyl oxidase like 2	0.00127905	0.0583096	0.00141371
18760	ILMN_1727732	TEKT4	tektin 4	0.00128379	0.0141842	0.00141887
18761	ILMN_1697777	TSTA3	tissue specific transplantation antigen P35B	0.00130588	0.0279856	0.00144321
18762	ILMN_1787085	GLRA3	glycine receptor alpha 3	0.00131937	0.0363368	0.00145805
18763	ILMN_1711579	CSN2	casein beta	0.00133186	0.05949	0.00147177
18764	ILMN_1731640	TMSB15B	thymosin beta 15B	0.00133499	0.0120262	0.00147514
18765	ILMN_1693617	CSH1	chorionic somatomammotropin hormone 1	0.00134975	-0.021916	0.00149138
18766	ILMN_1729801	S100A8	S100 calcium binding protein A8	0.00134979	-0.0523222	0.00149135
18767	ILMN_1686434	NME9	NME/NM23 family member 9	0.00135353	0.0424699	0.00149539
18768	ILMN_1667261	PJA1	praja ring finger ubiquitin ligase 1	0.00135745	0.0174512	0.00149964
18769	ILMN_1674343	NXF3	nuclear RNA export factor 3	0.0013602	0.0330951	0.00150261
18770	ILMN_1833524	LINC00709	long intergenic non-protein coding RNA 709	0.00136637	0.0169452	0.00150934
18771	ILMN_1684901	OR6K2	olfactory receptor family 6 subfamily K member 2	0.00136714	0.0562369	0.00151011
18772	ILMN_1684256	EFNA3	ephrin A3	0.00137151	0.0384141	0.00151486
18773	ILMN_1875354	LOC100507599	uncharacterized LOC100507599	0.00137335	0.0150423	0.00151681
18774	ILMN_3247050	HERC2P7	hect domain and RLD 2 pseudogene 7	0.00138709	0.016581	0.00153191
18775	ILMN_1661708	LGALS7	galectin 7	0.00139145	0.0251944	0.00153663
18776	ILMN_1887987	LINC00968	long intergenic non-protein coding RNA 968	0.00139834	0.0154852	0.00154416
18777	ILMN_1815626	DHCR7	7-dehydrocholesterol reductase	0.00140997	-0.0293503	0.00155692
18778	ILMN_1688825	OR4X2	olfactory receptor family 4 subfamily X member 2 (gene/pseudogene)	0.00142061	0.0625873	0.00156859
18779	ILMN_1792404	TM4SF4	transmembrane 4 L six family member 4	0.00142397	0.0688349	0.00157222
18780	ILMN_1665655	CTDSPL2	CTD small phosphatase like 2	0.0014245	0.0415708	0.00157271
18781	ILMN_1755850	ZNF350	zinc finger protein 350	0.00143086	0.0174271	0.00157965
18782	ILMN_1678669	RRM2	ribonucleotide reductase regulatory subunit M2	0.00143175	0.0539179	0.00158055
18783	ILMN_1783881	ZIC5	Zic family member 5	0.00143404	-0.0383525	0.00158299
18784	ILMN_1658015	MBNL2	muscleblind like splicing regulator 2	0.00143644	0.0234259	0.00158556
18785	ILMN_1703279	CXorf57	chromosome X open reading frame 57	0.00144543	0.0264838	0.0015954
18786	ILMN_1745282	MOK	MOK protein kinase	0.00145702	-0.024614	0.0016081
18787	ILMN_1703222	FRS2	fibroblast growth factor receptor substrate 2	0.00145806	0.0160596	0.00160916
18788	ILMN_1728605	TTC3	tetratricopeptide repeat domain 3	0.00146062	0.0195312	0.0016119
18789	ILMN_1796490	GRINA	glutamate ionotropic receptor NMDA type subunit associated protein 1	0.00146639	-0.0277876	0.00161818
18790	ILMN_1807277	IFI30	IFI30, lysosomal thiol reductase	0.00146658	-0.0485657	0.00161832
18791	ILMN_1665657	LCA5L	LCA5L, lebercilin like	0.00146968	0.0464939	0.00162165
18792	ILMN_1795266	EMILIN3	elastin microfibril interfacer 3	0.00146988	-0.0445772	0.00162179
18793	ILMN_1763208	ZNF10	zinc finger protein 10	0.0014811	-0.0292308	0.00163407
18794	ILMN_1667064	GPSM1	G-protein signaling modulator 1	0.00150814	-0.0146069	0.00166382
18795	ILMN_1751431	PYM1	PYM homolog 1, exon junction complex associated factor	0.00151348	0.0215552	0.00166962
18796	ILMN_1857335	LOC286254	uncharacterized LOC286254	0.00153486	0.0170829	0.00169312
18797	ILMN_1685676	TTC9C	tetratricopeptide repeat domain 9C	0.00153526	-0.0224996	0.00169346
18798	ILMN_1699562	EFCAB1	EF-hand calcium binding domain 1	0.00153581	0.0543779	0.00169399
18799	ILMN_2108735	EEF1A2	eukaryotic translation elongation factor 1 alpha 2	0.00155764	-0.0172002	0.00171796
18800	ILMN_1760335	ADPRHL1	ADP-ribosylhydrolase like 1	0.00156107	0.0177698	0.00172167
18801	ILMN_1762192	KIF9	kinesin family member 9	0.00157198	-0.017682	0.0017336
18802	ILMN_1706645	MB21D1	Mab-21 domain containing 1	0.00159115	0.0396734	0.00175464
18803	ILMN_1698324	AVPR2	arginine vasopressin receptor 2	0.0015949	0.0243158	0.00175869
18804	ILMN_1690920	SP100	SP100 nuclear antigen	0.00160038	0.0293104	0.00176463
18805	ILMN_3308038	MIR1322	microRNA 1322	0.00160276	0.0149846	0.00176717
18806	ILMN_2169383	REG4	regenerating family member 4	0.00161066	-0.0325018	0.00177579
18807	ILMN_1687359	MRPS23	mitochondrial ribosomal protein S23	0.00161121	0.0214047	0.0017763
18808	ILMN_1814719	RBP4	retinol binding protein 4	0.00162068	0.0368757	0.00178664
18809	ILMN_1719232	DGCR14	DiGeorge syndrome critical region gene 14	0.00162168	-0.0230698	0.00178765
18810	ILMN_1731001	ERICH1	glutamate rich 1	0.00162396	0.0315259	0.00179007
18811	ILMN_1785474	ACOT12	acyl-CoA thioesterase 12	0.00162465	-0.0372183	0.00179074
18812	ILMN_1793730	DCSTAMP	dendrocyte expressed seven transmembrane protein	0.00162563	0.0320558	0.00179172
18813	ILMN_1659762	BTF3	basic transcription factor 3	0.00163233	-0.0108416	0.00179901
18814	ILMN_3309404	MIR503	microRNA 503	0.00164226	0.0245141	0.00180985
18815	ILMN_1773906	NCOA4	nuclear receptor coactivator 4	0.00164511	-0.0143946	0.0018129
18816	ILMN_3308986	MIR1272	microRNA 1272	0.00164899	0.0601337	0.00181708
18817	ILMN_1654497	ATAD1	ATPase family, AAA domain containing 1	0.00164906	-0.0223416	0.00181706
18818	ILMN_1714536	SCGB1D2	secretoglobin family 1D member 2	0.00166248	0.0585864	0.00183174
18819	ILMN_1699057	KCNJ11	potassium voltage-gated channel subfamily J member 11	0.00167089	0.0278045	0.00184092
18820	ILMN_1749405	KIAA1191	KIAA1191	0.00167443	-0.023538	0.00184472
18821	ILMN_1775004	KCNQ3	potassium voltage-gated channel subfamily Q member 3	0.00167655	-0.0245669	0.00184696
18822	ILMN_1867014	LOC101929034	uncharacterized LOC101929034	0.00167956	0.0141611	0.00185018
18823	ILMN_1719577	C10orf67	chromosome 10 open reading frame 67	0.00169865	0.0360569	0.0018711
18824	ILMN_3308848	MIR648	microRNA 648	0.00170087	0.0469013	0.00187345
18825	ILMN_1785444	LEMD1	LEM domain containing 1	0.00170462	-0.0259397	0.00187748
18826	ILMN_1761990	RASGEF1A	RasGEF domain family member 1A	0.00170499	0.0359013	0.00187779
18827	ILMN_1710523	ATP8B1	ATPase phospholipid transporting 8B1	0.00172418	0.0270453	0.00189882
18828	ILMN_1661806	PREX2	phosphatidylinositol-3,4,5-trisphosphate dependent Rac exchange factor 2	0.00173565	-0.0165949	0.00191136
18829	ILMN_1817816	LOC105370613	uncharacterized LOC105370613	0.00174432	-0.0153512	0.0019208
18830	ILMN_1691862	RABIF	RAB interacting factor	0.00174726	0.0235287	0.00192393
18831	ILMN_1747129	CASP8AP2	caspase 8 associated protein 2	0.00175119	0.0241671	0.00192816
18832	ILMN_1806999	B9D2	B9 protein domain 2	0.00175145	-0.0463397	0.00192834
18833	ILMN_3187470	BTNL10	butyrophilin like 10	0.00175272	0.03108	0.00192964
18834	ILMN_1823226	LOC105373984	uncharacterized LOC105373984	0.00175412	0.0147313	0.00193108
18835	ILMN_1691076	TEX11	testis expressed 11	0.00176397	-0.0289296	0.00194182
18836	ILMN_1750469	UCN3	urocortin 3	0.00178811	0.0345252	0.00196829
18837	ILMN_1702538	TBC1D29	TBC1 domain family member 29	0.00178954	0.056059	0.00196975
18838	ILMN_1908490	KRTAP24-1	keratin associated protein 24-1	0.00179577	0.0143761	0.00197651
18839	ILMN_1654319	HAPLN3	hyaluronan and proteoglycan link protein 3	0.0018108	0.0482587	0.00199295
18840	ILMN_1679836	SYT8	synaptotagmin 8	0.00181588	0.0201358	0.00199843
18841	ILMN_1665192	NUDT6	nudix hydrolase 6	0.00181958	0.0194588	0.00200239
18842	ILMN_1703408	FZD3	frizzled class receptor 3	0.00184527	0.0119788	0.00203056
18843	ILMN_1659371	ADRA2A	adrenoceptor alpha 2A	0.00186332	0.0318655	0.00205032
18844	ILMN_3309844	MIR448	microRNA 448	0.00187841	0.0152515	0.00206681
18845	ILMN_1662280	GDF1	growth differentiation factor 1	0.00187957	0.0198816	0.00206798
18846	ILMN_1900235	LOC103611081	uncharacterized LOC103611081	0.0018836	0.0138581	0.0020723
18847	ILMN_2069632	GTSF1	gametocyte specific factor 1	0.00191099	0.0388854	0.00210232
18848	ILMN_3235652	CR1L	complement component 3b/4b receptor 1-like	0.00191507	0.0164483	0.0021067
18849	ILMN_1671365	PRODH	proline dehydrogenase 1	0.00191857	0.0343486	0.00211044
18850	ILMN_2041327	MRPL37	mitochondrial ribosomal protein L37	0.00191967	-0.0243439	0.00211153
18851	ILMN_1738252	PCDHB7	protocadherin beta 7	0.00192026	-0.0301294	0.00211208
18852	ILMN_1700183	APLNR	apelin receptor	0.00192868	0.0670151	0.00212122
18853	ILMN_2086238	SMYD4	SET and MYND domain containing 4	0.0019338	0.0199509	0.00212674
18854	ILMN_1692486	ZNRD1	zinc ribbon domain containing 1	0.00193789	0.0168027	0.00213112
18855	ILMN_3309864	MIR449B	microRNA 449b	0.00194606	0.0212674	0.00213999
18856	ILMN_1766054	ABCA1	ATP binding cassette subfamily A member 1	0.00194929	0.0223394	0.00214343
18857	ILMN_1663665	CFAP77	cilia and flagella associated protein 77	0.00195158	0.0596431	0.00214584
18858	ILMN_1667883	THOC5	THO complex 5	0.00195342	0.0175483	0.00214775
18859	ILMN_1658684	ATP9B	ATPase phospholipid transporting 9B (putative)	0.00195813	0.0239188	0.00215281
18860	ILMN_1656330	CCKAR	cholecystokinin A receptor	0.00198806	0.0318742	0.0021856
18861	ILMN_1669802	CYP8B1	cytochrome P450 family 8 subfamily B member 1	0.00199322	0.0615312	0.00219116
18862	ILMN_1727314	MUC4	mucin 4, cell surface associated	0.00201324	0.018017	0.00221305
18863	ILMN_1745108	ADAD2	adenosine deaminase domain containing 2	0.00202696	0.0438283	0.00222801
18864	ILMN_1731991	SCYL1	SCY1 like pseudokinase 1	0.00203143	0.036891	0.00223281
18865	ILMN_1779185	SPECC1L	sperm antigen with calponin homology and coiled-coil domains 1 like	0.00203408	-0.0217123	0.0022356
18866	ILMN_1692477	MGAT5B	mannosyl (alpha-1,6-)-glycoprotein beta-1,6-N-acetyl-glucosaminyltransferase, isozyme B	0.00204599	0.0230996	0.00224857
18867	ILMN_1754055	APOA5	apolipoprotein A5	0.00205899	0.0273606	0.00226274
18868	ILMN_3309369	MIR652	microRNA 652	0.00206157	0.0133834	0.00226545
18869	ILMN_1655987	STAB1	stabilin 1	0.00208458	0.0464865	0.00229062
18870	ILMN_3309324	MIR568	microRNA 568	0.0021006	0.0150714	0.0023081
18871	ILMN_1675693	PPP2CB	protein phosphatase 2 catalytic subunit beta	0.00210765	0.0147942	0.00231572
18872	ILMN_1669370	RFX4	regulatory factor X4	0.0021088	0.0165919	0.00231686
18873	ILMN_1879041	LOC100505920	uncharacterized LOC100505920	0.0021096	-0.0165582	0.00231762
18874	ILMN_1855869	LOC154761	family with sequence similarity 115, member C pseudogene	0.00211652	0.0208935	0.0023251
18875	ILMN_1687387	MGST1	microsomal glutathione S-transferase 1	0.0021177	0.0137936	0.00232627
18876	ILMN_1778595	SLN	sarcolipin	0.00212402	-0.0631925	0.00233309
18877	ILMN_1656934	REPS2	RALBP1 associated Eps domain containing 2	0.00214071	0.0206572	0.0023513
18878	ILMN_1695025	CD2	CD2 molecule	0.00215595	0.0463638	0.00236791
18879	ILMN_1664855	PPP1R14C	protein phosphatase 1 regulatory inhibitor subunit 14C	0.00216012	0.0271016	0.00237237
18880	ILMN_3308906	MIR192	microRNA 192	0.00216172	0.0282414	0.002374
18881	ILMN_1654392	KHNYN	KH and NYN domain containing	0.00216226	0.0243406	0.00237447
18882	ILMN_1735745	OSTN	osteocrin	0.00217012	0.0520031	0.00238297
18883	ILMN_1778844	BRINP2	BMP/retinoic acid inducible neural specific 2	0.00217582	0.0168815	0.0023891
18884	ILMN_1692896	JMJD4	jumonji domain containing 4	0.00218579	0.0234173	0.00239993
18885	ILMN_1673605	PRSS57	protease, serine 57	0.00219013	0.0422112	0.00240457
18886	ILMN_1711032	IFITM5	interferon induced transmembrane protein 5	0.00219163	0.0433206	0.00240608
18887	ILMN_1684143	NPTXR	neuronal pentraxin receptor	0.00220589	0.0202935	0.00242161
18888	ILMN_1656427	GID4	GID complex subunit 4 homolog	0.00222443	-0.0209247	0.00244183
18889	ILMN_1674373	TBATA	thymus, brain and testes associated	0.00222559	0.0399418	0.00244298
18890	ILMN_1911047	C17orf99	chromosome 17 open reading frame 99	0.00222723	-0.014887	0.00244465
18891	ILMN_1724059	GAS2L1	growth arrest specific 2 like 1	0.00223289	-0.0182719	0.00245073
18892	ILMN_1690561	GZMM	granzyme M	0.00224394	0.0552155	0.00246273
18893	ILMN_2141482	SERPINF1	serpin family F member 1	0.00225047	-0.0308516	0.00246976
18894	ILMN_1723895	GTF3C5	general transcription factor IIIC subunit 5	0.0022548	0.0208962	0.00247438
18895	ILMN_1748697	LIN28B	lin-28 homolog B	0.00225644	-0.0370855	0.00247605
18896	ILMN_1712759	SBSN	suprabasin	0.00229045	0.0332377	0.00251324
18897	ILMN_1683752	LHX6	LIM homeobox 6	0.00230753	0.0201607	0.00253185
18898	ILMN_2212354	WDR46	WD repeat domain 46	0.0023183	0.0271624	0.00254353
18899	ILMN_3304802	ANKRD36BP1	ankyrin repeat domain 36B pseudogene 1	0.00232366	0.016102	0.00254928
18900	ILMN_3309254	MIR647	microRNA 647	0.00233359	0.0327035	0.00256003
18901	ILMN_3236346	ZNF286B	zinc finger protein 286B	0.00234501	0.0157289	0.00257243
18902	ILMN_1785170	ARMCX2	armadillo repeat containing, X-linked 2	0.00234932	-0.0481617	0.00257702
18903	ILMN_1702739	CATSPERD	cation channel sperm associated auxiliary subunit delta	0.00235414	0.0499533	0.00258217
18904	ILMN_1678690	UPB1	beta-ureidopropionase 1	0.00235422	0.0400512	0.00258212
18905	ILMN_1703314	KLHL36	kelch like family member 36	0.00235682	0.0225593	0.00258484
18906	ILMN_1692831	HIST1H1A	histone cluster 1, H1a	0.00237135	0.0422795	0.00260063
18907	ILMN_1709630	CCDC107	coiled-coil domain containing 107	0.00237185	0.0275426	0.00260104
18908	ILMN_3242693	OR4F29	olfactory receptor family 4 subfamily F member 29	0.0023789	0.0512321	0.00260864
18909	ILMN_2114422	NOD1	nucleotide binding oligomerization domain containing 1	0.00237986	0.0449142	0.00260955
18910	ILMN_1716957	C1QL1	complement C1q like 1	0.00238073	0.0226451	0.00261037
18911	ILMN_1902604	EZR-AS1	EZR antisense RNA 1	0.0024327	-0.0178093	0.00266721
18912	ILMN_1725808	GABRG3	gamma-aminobutyric acid type A receptor gamma3 subunit	0.00244142	0.0274498	0.00267662
18913	ILMN_1704245	MYO18B	myosin XVIIIB	0.00245466	0.0586946	0.002691
18914	ILMN_1676997	TREX1	three prime repair exonuclease 1	0.00245803	0.0344078	0.00269456
18915	ILMN_2145280	DEF6	DEF6, guanine nucleotide exchange factor	0.00245825	-0.0398055	0.00269466
18916	ILMN_1679798	TLR9	toll like receptor 9	0.00247451	0.0471441	0.00271233
18917	ILMN_1693145	BUB3	BUB3, mitotic checkpoint protein	0.00248571	-0.0179935	0.00272446
18918	ILMN_3245764	SNORA71E	small nucleolar RNA, H/ACA box 71E	0.002499	0.0808736	0.00273889
18919	ILMN_1654065	ATOH8	atonal bHLH transcription factor 8	0.0025048	0.0415263	0.0027451
18920	ILMN_1715753	KRTAP9-9	keratin associated protein 9-9	0.00251531	0.0163706	0.00275648
18921	ILMN_3224204	PSMG4	proteasome assembly chaperone 4	0.00252928	0.0176697	0.00277163
18922	ILMN_1903082	LINC01077	long intergenic non-protein coding RNA 1077	0.00253578	0.0149741	0.00277861
18923	ILMN_3248462	FAM231B	family with sequence similarity 231 member B	0.00254765	0.0136858	0.00279147
18924	ILMN_1707598	SNORD14B	small nucleolar RNA, C/D box 14B	0.00255656	0.0135406	0.00280109
18925	ILMN_1821671	LINC00159	long intergenic non-protein coding RNA 159	0.00257696	0.0132679	0.00282329
18926	ILMN_3308525	MIR30A	microRNA 30a	0.00259136	0.0557439	0.00283891
18927	ILMN_3309419	MIR1281	microRNA 1281	0.00260355	0.0159745	0.00285211
18928	ILMN_1786016	CHD1L	chromodomain helicase DNA binding protein 1 like	0.00267616	-0.0226933	0.00293151
18929	ILMN_1710124	CMTM8	CKLF like MARVEL transmembrane domain containing 8	0.00269713	0.0226001	0.00295432
18930	ILMN_1749662	GPX1	glutathione peroxidase 1	0.00270044	0.0132856	0.00295779
18931	ILMN_1696189	KCNAB1	potassium voltage-gated channel subfamily A member regulatory beta subunit 1	0.00272155	0.00947593	0.00298076
18932	ILMN_1802653	EBI3	Epstein-Barr virus induced 3	0.00272301	-0.0485254	0.0029822
18933	ILMN_1811264	C15orf57	chromosome 15 open reading frame 57	0.00272749	-0.0196073	0.00298694
18934	ILMN_1656577	KCNH7	potassium voltage-gated channel subfamily H member 7	0.00274857	-0.0166195	0.00300987
18935	ILMN_1691719	GGN	gametogenetin	0.00275922	0.0443475	0.00302138
18936	ILMN_1874519	LINC01413	long intergenic non-protein coding RNA 1413	0.00279479	0.0142237	0.00306016
18937	ILMN_1722622	CD163	CD163 molecule	0.00280295	0.0504222	0.00306893
18938	ILMN_1680178	SPACA7	sperm acrosome associated 7	0.00281021	0.0410493	0.00307672
18939	ILMN_1686659	OR1I1	olfactory receptor family 1 subfamily I member 1	0.00281884	0.0491477	0.003086
18940	ILMN_1669523	FOS	Fos proto-oncogene, AP-1 transcription factor subunit	0.00284313	0.0238688	0.00311244
18941	ILMN_1721008	DUT	deoxyuridine triphosphatase	0.00285793	0.0123218	0.00312847
18942	ILMN_1794818	LHX8	LIM homeobox 8	0.0028593	0.0356218	0.0031298
18943	ILMN_1664776	EFR3A	EFR3 homolog A	0.00286344	0.012392	0.00313417
18944	ILMN_1685104	FAM206A	family with sequence similarity 206 member A	0.00286491	0.0161493	0.00313561
18945	ILMN_1830985	RAD51AP2	RAD51 associated protein 2	0.00286503	0.0141102	0.00313557
18946	ILMN_1719570	BICC1	BicC family RNA binding protein 1	0.0028814	0.0192316	0.00315333
18947	ILMN_1906437	LOC100240735	uncharacterized LOC100240735	0.00289158	0.0146733	0.0031643
18948	ILMN_1799669	PSORS1C1	psoriasis susceptibility 1 candidate 1	0.00289691	0.0436456	0.00316996
18949	ILMN_1708886	SEBOX	SEBOX homeobox	0.00291373	0.0450512	0.00318821
18950	ILMN_3309224	MIR23A	microRNA 23a	0.00292161	0.0143726	0.00319666
18951	ILMN_1664265	EPHA1	EPH receptor A1	0.00292177	0.0396966	0.00319667
18952	ILMN_1698395	GNB5	G protein subunit beta 5	0.00295741	0.0230851	0.00323548
18953	ILMN_1694419	KRTAP8-1	keratin associated protein 8-1	0.00295784	0.0422315	0.00323578
18954	ILMN_1701308	COL1A1	collagen type I alpha 1 chain	0.00298766	0.0363662	0.00326824
18955	ILMN_1670975	ERICH5	glutamate rich 5	0.00299027	0.0217801	0.00327091
18956	ILMN_3249074	SEC1P	secretory blood group 1, pseudogene	0.00303369	0.040947	0.00331824
18957	ILMN_1682054	SRI	sorcin	0.00303969	0.0130013	0.00332462
18958	ILMN_1711062	MMP19	matrix metallopeptidase 19	0.00305873	0.047975	0.00334528
18959	ILMN_1669135	OR52N4	olfactory receptor family 52 subfamily N member 4 (gene/pseudogene)	0.00306093	0.0480925	0.0033475
18960	ILMN_1723793	PALB2	partner and localizer of BRCA2	0.003069	0.0162235	0.00335615
18961	ILMN_2087931	CNGA4	cyclic nucleotide gated channel alpha 4	0.00308018	-0.0536964	0.0033682
18962	ILMN_1750051	AMER1	APC membrane recruitment protein 1	0.00310978	-0.0279213	0.00340039
18963	ILMN_1890788	LOC101928278	uncharacterized LOC101928278	0.00311281	-0.0152349	0.00340353
18964	ILMN_3236010	SCARNA11	small Cajal body-specific RNA 11	0.00313065	0.0463679	0.00342285
18965	ILMN_1732035	HPSE2	heparanase 2 (inactive)	0.00313567	0.0171568	0.00342816
18966	ILMN_1724863	TICAM1	toll like receptor adaptor molecule 1	0.00315957	0.0218711	0.0034541
18967	ILMN_1753586	CDH22	cadherin 22	0.00317733	0.0194306	0.00347334
18968	ILMN_1739274	PDHB	pyruvate dehydrogenase (lipoamide) beta	0.00317884	0.0178916	0.0034748
18969	ILMN_1777296	ACTB	actin beta	0.00318329	0.00996474	0.00347949
18970	ILMN_1709399	SLC25A34	solute carrier family 25 member 34	0.00318514	0.0265813	0.00348132
18971	ILMN_1728301	GAD2	glutamate decarboxylase 2	0.00320485	0.0192746	0.00350268
18972	ILMN_1719763	WDR83	WD repeat domain 83	0.00320796	0.0528762	0.00350589
18973	ILMN_1662359	HIST1H4K	histone cluster 1, H4k	0.00321555	0.0150476	0.003514
18974	ILMN_1682795	USP29	ubiquitin specific peptidase 29	0.00322374	0.0421399	0.00352277
18975	ILMN_1670193	ACY3	aminoacylase 3	0.00323204	0.0360251	0.00353165
18976	ILMN_1727352	OR4S2	olfactory receptor family 4 subfamily S member 2	0.00328331	0.0461953	0.00358748
18977	ILMN_2373831	BTN3A3	butyrophilin subfamily 3 member A3	0.00329372	-0.0193911	0.00359867
18978	ILMN_1807169	TINAGL1	tubulointerstitial nephritis antigen like 1	0.00331515	0.0392618	0.0036219
18979	ILMN_1795779	LAMTOR5	late endosomal/lysosomal adaptor, MAPK and MTOR activator 5	0.00331524	-0.0194875	0.0036218
18980	ILMN_1704973	SARDH	sarcosine dehydrogenase	0.00331586	0.0379126	0.00362228
18981	ILMN_3238221	FLJ42627	uncharacterized LOC645644	0.00334454	0.022783	0.00365343
18982	ILMN_1735168	KMT5C	lysine methyltransferase 5C	0.00336835	-0.0157681	0.00367924
18983	ILMN_3308118	MIR125B1	microRNA 125b-1	0.00337024	0.0319666	0.00368111
18984	ILMN_1894911	LOC400743	uncharacterized LOC400743	0.00338224	0.0165075	0.00369403
18985	ILMN_1671337	SLC2A5	solute carrier family 2 member 5	0.00338275	0.0417564	0.00369439
18986	ILMN_3261382	TMEM221	transmembrane protein 221	0.0033888	0.01469	0.00370079
18987	ILMN_1697652	PLEKHB2	pleckstrin homology domain containing B2	0.00339035	0.0279151	0.0037023
18988	ILMN_1666090	OPALIN	oligodendrocytic myelin paranodal and inner loop protein	0.0034016	0.0476545	0.00371439
18989	ILMN_1793841	ZNF542P	zinc finger protein 542, pseudogene	0.0034127	-0.0284624	0.00372631
18990	ILMN_1812070	ABCB1	ATP binding cassette subfamily B member 1	0.00341432	-0.0199747	0.00372788
18991	ILMN_1760866	FRRS1L	ferric chelate reductase 1 like	0.00341697	0.0249056	0.00373058
18992	ILMN_1770048	DPH5	diphthamide biosynthesis 5	0.00342563	0.0174183	0.00373984
18993	ILMN_1723520	CD1A	CD1a molecule	0.00343039	0.0581709	0.00374484
18994	ILMN_3240428	CHODL-AS1	CHODL antisense RNA 1	0.00344864	0.0503615	0.00376456
18995	ILMN_1730054	GSTT1	glutathione S-transferase theta 1	0.00345225	0.0396872	0.0037683
18996	ILMN_1659563	NAA11	N(alpha)-acetyltransferase 11, NatA catalytic subunit	0.00347259	0.0320094	0.00379031
18997	ILMN_1745713	STKLD1	serine/threonine kinase like domain containing 1	0.00350823	-0.0256066	0.003829
18998	ILMN_1701374	NUP35	nucleoporin 35	0.00351664	0.0223281	0.00383798
18999	ILMN_1652906	GBGT1	globoside alpha-1,3-N-acetylgalactosaminyltransferase 1	0.00356082	0.0287278	0.003886
19000	ILMN_1733847	GALR2	galanin receptor 2	0.00357529	-0.0436679	0.00390158
19001	ILMN_1735157	GALNT12	polypeptide N-acetylgalactosaminyltransferase 12	0.00358883	0.0295015	0.00391615
19002	ILMN_1690826	TNKS1BP1	tankyrase 1 binding protein 1	0.00360617	0.0215571	0.00393486
19003	ILMN_1770865	TRIM46	tripartite motif containing 46	0.00361518	-0.0416557	0.00394449
19004	ILMN_1700240	MMD2	monocyte to macrophage differentiation associated 2	0.00362419	0.0365335	0.00395411
19005	ILMN_1685260	DNM1L	dynamin 1 like	0.00363544	-0.0252776	0.00396618
19006	ILMN_1673843	CST2	cystatin SA	0.00364726	0.0447496	0.00397886
19007	ILMN_1670672	TMEM37	transmembrane protein 37	0.00366492	0.0433624	0.00399792
19008	ILMN_1814971	TCF25	transcription factor 25	0.00369404	0.0160935	0.00402947
19009	ILMN_1821139	ABHD11-AS1	ABHD11 antisense RNA 1 (tail to tail)	0.00372643	0.0117617	0.00406459
19010	ILMN_1715540	TRAIP	TRAF interacting protein	0.00374783	0.0422812	0.00408772
19011	ILMN_1675709	ARFGAP1	ADP ribosylation factor GTPase activating protein 1	0.00376152	-0.0212555	0.00410243
19012	ILMN_1721977	NAA10	N(alpha)-acetyltransferase 10, NatA catalytic subunit	0.00380495	0.0175521	0.00414958
19013	ILMN_1769891	CDH4	cadherin 4	0.00383317	0.0328694	0.00418014
19014	ILMN_1698649	LIMK1	LIM domain kinase 1	0.00384234	0.0307166	0.00418992
19015	ILMN_1664243	USE1	unconventional SNARE in the ER 1	0.00385514	0.0208718	0.00420365
19016	ILMN_1724422	SELL	selectin L	0.00385881	0.044519	0.00420743
19017	ILMN_1792518	STX7	syntaxin 7	0.00386863	0.0201553	0.00421791
19018	ILMN_1797933	MRPL17	mitochondrial ribosomal protein L17	0.00388263	-0.048251	0.00423296
19019	ILMN_1656225	DUPD1	dual specificity phosphatase and pro isomerase domain containing 1	0.00388774	0.0427242	0.00423831
19020	ILMN_1672287	MYNN	myoneurin	0.00389788	0.0200514	0.00424914
19021	ILMN_1726225	SERPINI2	serpin family I member 2	0.00390754	0.055977	0.00425945
19022	ILMN_1672871	CELF5	CUGBP, Elav-like family member 5	0.00391491	0.0405508	0.00426726
19023	ILMN_1691071	FCRLA	Fc receptor like A	0.0039219	0.0444156	0.00427465
19024	ILMN_1700328	SCN3B	sodium voltage-gated channel beta subunit 3	0.00392972	0.0223652	0.00428295
19025	ILMN_1702296	CARTPT	CART prepropeptide	0.00396032	0.0503674	0.00431607
19026	ILMN_1807493	ACVRL1	activin A receptor like type 1	0.00396179	-0.0287463	0.00431744
19027	ILMN_1771964	GSTA4	glutathione S-transferase alpha 4	0.00396189	-0.0404957	0.00431733
19028	ILMN_1896431	LOC105371307	uncharacterized LOC105371307	0.00398833	0.0135169	0.00434592
19029	ILMN_1825421	LOC101928728	uncharacterized LOC101928728	0.00400188	0.0138359	0.00436045
19030	ILMN_1776005	OSTC	oligosaccharyltransferase complex non-catalytic subunit	0.00400332	-0.0332075	0.00436179
19031	ILMN_1750271	MOBP	myelin-associated oligodendrocyte basic protein	0.00400502	-0.0305763	0.00436341
19032	ILMN_1694100	PRIM2	primase (DNA) subunit 2	0.00400791	0.0439566	0.00436633
19033	ILMN_1745409	PABPC1L2A	poly(A) binding protein cytoplasmic 1 like 2A	0.00402227	0.0393623	0.00438174
19034	ILMN_1749108	H1FOO	H1 histone family member O, oocyte specific	0.00402471	0.0146009	0.00438417
19035	ILMN_3188058	DKFZp779M0652	uncharacterized DKFZp779M0652	0.00403575	0.0134204	0.00439596
19036	ILMN_1682319	STATH	statherin	0.00409798	-0.0252483	0.00446352
19037	ILMN_1779989	GLI1	GLI family zinc finger 1	0.00414393	0.0331522	0.00451333
19038	ILMN_1657446	NTPCR	nucleoside-triphosphatase, cancer-related	0.00415173	0.0173472	0.00452159
19039	ILMN_1676983	ZNF300	zinc finger protein 300	0.00417575	0.0249536	0.00454751
19040	ILMN_1772660	ANKRD53	ankyrin repeat domain 53	0.00419566	0.0131376	0.00456895
19041	ILMN_1666617	LINC00472	long intergenic non-protein coding RNA 472	0.00420409	0.0129567	0.00457789
19042	ILMN_1657550	MVD	mevalonate diphosphate decarboxylase	0.00422034	0.0177638	0.00459534
19043	ILMN_3311090	MIR551B	microRNA 551b	0.00426176	0.0557308	0.0046402
19044	ILMN_1702384	ZNF706	zinc finger protein 706	0.00431589	-0.0146611	0.00469889
19045	ILMN_1811790	FOXS1	forkhead box S1	0.00431859	-0.0216174	0.00470158
19046	ILMN_1691175	ADH6	alcohol dehydrogenase 6 (class V)	0.00432323	0.0582492	0.00470639
19047	ILMN_1739393	SELE	selectin E	0.00434782	0.029836	0.0047329
19048	ILMN_1774259	FAM63B	family with sequence similarity 63 member B	0.00435126	0.0283337	0.00473641
19049	ILMN_3310441	VTRNA1-2	vault RNA 1-2	0.0043532	0.0634598	0.00473826
19050	ILMN_1706397	CHMP6	charged multivesicular body protein 6	0.00437521	0.0261597	0.00476198
19051	ILMN_1692332	ALOX12B	arachidonate 12-lipoxygenase, 12R type	0.00437786	0.0407455	0.0047646
19052	ILMN_1678032	NR1H2	nuclear receptor subfamily 1 group H member 2	0.00438541	0.0213345	0.00477258
19053	ILMN_3248132	LOC100129534	small nuclear ribonucleoprotein polypeptide N pseudogene	0.00441909	0.0364069	0.00480897
19054	ILMN_2368268	AIPL1	aryl hydrocarbon receptor interacting protein like 1	0.00441964	0.0273838	0.00480932
19055	ILMN_1687958	SLC25A22	solute carrier family 25 member 22	0.00442249	0.0123215	0.00481217
19056	ILMN_1695157	CA4	carbonic anhydrase 4	0.00443343	0.0284981	0.00482382
19057	ILMN_1710682	SUOX	sulfite oxidase	0.00445935	0.0147984	0.00485177
19058	ILMN_1755051	EFHC1	EF-hand domain containing 1	0.00447111	-0.0256447	0.00486431
19059	ILMN_1672275	CDRT15L2	CMT1A duplicated region transcript 15-like 2	0.00448303	0.0144418	0.00487702
19060	ILMN_1697512	SLC32A1	solute carrier family 32 member 1	0.00453606	0.0405898	0.00493446
19061	ILMN_1797585	MYO1B	myosin IB	0.00453664	0.0254591	0.00493482
19062	ILMN_1670692	LPAR4	lysophosphatidic acid receptor 4	0.00453755	0.0478167	0.00493555
19063	ILMN_1728199	POLE	DNA polymerase epsilon, catalytic subunit	0.0045625	0.0317681	0.00496243
19064	ILMN_1679984	ZCCHC12	zinc finger CCHC-type containing 12	0.00459847	0.050364	0.00500129
19065	ILMN_1812776	FBXO28	F-box protein 28	0.00462023	-0.0199411	0.0050247
19066	ILMN_1724333	TOR1B	torsin family 1 member B	0.00464174	0.0205982	0.00504782
19067	ILMN_1774779	EMBP1	embigin pseudogene 1	0.00474369	0.0133029	0.00515842
19068	ILMN_1736256	CALR	calreticulin	0.00478498	-0.0447094	0.00520305
19069	ILMN_1664682	DNA2	DNA replication helicase/nuclease 2	0.00482304	0.0216803	0.00524416
19070	ILMN_1738407	ULBP1	UL16 binding protein 1	0.00485515	0.0218842	0.0052788
19071	ILMN_1723230	PDE5A	phosphodiesterase 5A	0.00485881	0.0202483	0.0052825
19072	ILMN_1778985	PRMT9	protein arginine methyltransferase 9	0.0048649	0.0248018	0.00528884
19073	ILMN_1719792	PHLDB2	pleckstrin homology like domain family B member 2	0.00486744	-0.0184538	0.00529133
19074	ILMN_1660880	RNH1	ribonuclease/angiogenin inhibitor 1	0.00488035	0.0209696	0.00530509
19075	ILMN_3309565	MIR548H1	microRNA 548h-1	0.00491469	0.0167462	0.00534213
19076	ILMN_1689110	NOB1	NIN1/PSMD8 binding protein 1 homolog	0.00495328	0.0236246	0.0053838
19077	ILMN_1676423	CCNC	cyclin C	0.00498068	-0.0184187	0.00541329
19078	ILMN_1801156	RLF	rearranged L-myc fusion	0.00498145	0.0226724	0.00541385
19079	ILMN_1742520	STK16	serine/threonine kinase 16	0.00500633	-0.0292312	0.0054406
19080	ILMN_1667980	CACNA1S	calcium voltage-gated channel subunit alpha1 S	0.00511033	0.0342701	0.00555333
19081	ILMN_1705080	SLURP1	secreted LY6/PLAUR domain containing 1	0.00512524	0.0360382	0.00556925
19082	ILMN_1769013	ASGR1	asialoglycoprotein receptor 1	0.00519886	-0.0313585	0.00564895
19083	ILMN_1680814	EDN2	endothelin 2	0.00521747	0.0162399	0.00566887
19084	ILMN_1724489	RFC4	replication factor C subunit 4	0.00521946	-0.0202492	0.00567074
19085	ILMN_3239223	UBE2DNL	ubiquitin conjugating enzyme E2 D N-terminal like (pseudogene)	0.00523814	0.0452806	0.00569073
19086	ILMN_1715169	HLA-DRB1	major histocompatibility complex, class II, DR beta 1	0.00524409	-0.115779	0.0056969
19087	ILMN_1693951	C14orf180	chromosome 14 open reading frame 180	0.00533755	0.0477996	0.00579813
19088	ILMN_1689004	TNFRSF12A	TNF receptor superfamily member 12A	0.00533935	0.0356985	0.00579977
19089	ILMN_1658685	ELFN2	extracellular leucine rich repeat and fibronectin type III domain containing 2	0.00540743	0.0133267	0.00587341
19090	ILMN_1706590	MLLT1	MLLT1, super elongation complex subunit	0.00541494	0.0300662	0.00588126
19091	ILMN_1912513	LINC01177	long intergenic non-protein coding RNA 1177	0.00542648	-0.0138517	0.00589349
19092	ILMN_1768840	ST7-OT4	ST7 overlapping transcript 4	0.00545701	-0.0321325	0.00592633
19093	ILMN_3205914	DOC2GP	double C2 domain gamma pseudogene	0.00545944	0.0131818	0.00592867
19094	ILMN_1778650	VILL	villin like	0.00546298	0.0181008	0.0059322
19095	ILMN_3226453	C20orf173	chromosome 20 open reading frame 173	0.00547812	0.0161719	0.00594833
19096	ILMN_1701562	PKHD1	polycystic kidney and hepatic disease 1 (autosomal recessive)	0.00548019	0.0392715	0.00595027
19097	ILMN_3245209	MT1IP	metallothionein 1I, pseudogene	0.00549864	0.0432578	0.00596998
19098	ILMN_1674353	MIOX	myo-inositol oxygenase	0.00550367	0.0554117	0.00597513
19099	ILMN_3309169	MIR610	microRNA 610	0.005544	0.0153922	0.0060186
19100	ILMN_1749032	CREB3L1	cAMP responsive element binding protein 3 like 1	0.00557023	-0.0306246	0.00604676
19101	ILMN_1750062	PPARGC1A	PPARG coactivator 1 alpha	0.00558411	0.0129454	0.00606151
19102	ILMN_1720088	SREK1	splicing regulatory glutamic acid and lysine rich protein 1	0.00563933	0.0191002	0.00612114
19103	ILMN_3310514	MIR639	microRNA 639	0.00564023	0.0190894	0.00612178
19104	ILMN_1658318	COLCA2	colorectal cancer associated 2	0.00566418	0.0139996	0.00614746
19105	ILMN_1798974	ZNF560	zinc finger protein 560	0.00573968	-0.0361168	0.00622908
19106	ILMN_1823750	JAKMIP3	Janus kinase and microtubule interacting protein 3	0.00580069	0.0232691	0.00629496
19107	ILMN_1678362	INO80	INO80 complex subunit	0.00582654	-0.00959282	0.00632268
19108	ILMN_1747451	PLCXD1	phosphatidylinositol specific phospholipase C X domain containing 1	0.00583884	-0.0259963	0.0063357
19109	ILMN_3310528	MIR1264	microRNA 1264	0.0058479	0.0122456	0.0063452
19110	ILMN_1738656	GLOD4	glyoxalase domain containing 4	0.00585264	-0.0103303	0.00635001
19111	ILMN_1751444	NCAPG	non-SMC condensin I complex subunit G	0.00586156	-0.0411105	0.00635935
19112	ILMN_1671046	HSPB2	heat shock protein family B (small) member 2	0.00593573	0.0257788	0.00643948
19113	ILMN_1668285	APBA1	amyloid beta precursor protein binding family A member 1	0.0059586	0.01464	0.00646396
19114	ILMN_3310760	MIR519A2	microRNA 519a-2	0.00598954	0.0117547	0.00649718
19115	ILMN_1808731	LBX2	ladybird homeobox 2	0.00600297	-0.0565863	0.00651141
19116	ILMN_1673191	S100A7A	S100 calcium binding protein A7A	0.00609323	0.0502606	0.00660896
19117	ILMN_1677628	ZNF268	zinc finger protein 268	0.0060964	-0.0139015	0.00661206
19118	ILMN_1787556	NPC1L1	NPC1 like intracellular cholesterol transporter 1	0.0061492	-0.0394048	0.00666898
19119	ILMN_1728255	LALBA	lactalbumin alpha	0.0061531	0.0501473	0.00667286
19120	ILMN_1797576	PLEKHA3	pleckstrin homology domain containing A3	0.00617666	-0.0130497	0.00669806
19121	ILMN_3309374	MIR1301	microRNA 1301	0.0062	0.0384348	0.00672302
19122	ILMN_1830824	LOC105371907	uncharacterized LOC105371907	0.00621385	0.0133235	0.00673768
19123	ILMN_1694084	CYTH1	cytohesin 1	0.00627126	-0.0129171	0.00679958
19124	ILMN_1864512	KIRREL3-AS2	KIRREL3 antisense RNA 2	0.00633629	0.0119279	0.00686972
19125	ILMN_1682792	BYSL	bystin like	0.00635669	0.0247174	0.00689148
19126	ILMN_1825640	LINC00441	long intergenic non-protein coding RNA 441	0.00636248	0.0135067	0.0068974
19127	ILMN_1704000	IL36A	interleukin 36, alpha	0.00640094	0.0153496	0.00693872
19128	ILMN_3310171	MIR210	microRNA 210	0.0064499	0.0237248	0.00699144
19129	ILMN_3263295	LINC00910	long intergenic non-protein coding RNA 910	0.00645587	0.0130005	0.00699754
19130	ILMN_3239531	C4orf48	chromosome 4 open reading frame 48	0.00645991	0.0166202	0.00700156
19131	ILMN_1689965	RIC1	RIC1 homolog, RAB6A GEF complex partner 1	0.00646725	0.0302982	0.00700914
19132	ILMN_1789361	PKD2L1	polycystin 2 like 1, transient receptor potential cation channel	0.00648109	-0.0374168	0.00702378
19133	ILMN_1743319	PAFAH1B2	platelet activating factor acetylhydrolase 1b catalytic subunit 2	0.00648406	0.0263546	0.00702663
19134	ILMN_3310476	MIR508	microRNA 508	0.00652247	0.0333927	0.00706788
19135	ILMN_1815933	MRM2	mitochondrial rRNA methyltransferase 2	0.0065471	-0.0233955	0.00709421
19136	ILMN_1749180	ESRP1	epithelial splicing regulatory protein 1	0.00654714	-0.0448446	0.00709387
19137	ILMN_1711786	NFE2	nuclear factor, erythroid 2	0.00657885	0.0397368	0.00712786
19138	ILMN_1711606	PRDX5	peroxiredoxin 5	0.00658184	-0.0201041	0.00713073
19139	ILMN_1670512	PXMP2	peroxisomal membrane protein 2	0.00658895	0.0109091	0.00713806
19140	ILMN_1689702	STAR	steroidogenic acute regulatory protein	0.00659256	0.0248846	0.00714159
19141	ILMN_1682993	NKG7	natural killer cell granule protein 7	0.00659873	0.0466027	0.00714791
19142	ILMN_1718044	ELAC2	elaC ribonuclease Z 2	0.00660012	0.0220317	0.00714904
19143	ILMN_1849041	LINC00853	long intergenic non-protein coding RNA 853	0.00663412	0.0142538	0.00718549
19144	ILMN_2316173	AP1S1	adaptor related protein complex 1 sigma 1 subunit	0.00664478	-0.0262589	0.00719667
19145	ILMN_3265014	MATN1-AS1	MATN1 antisense RNA 1	0.00665468	0.0147595	0.007207
19146	ILMN_3311070	MIR33B	microRNA 33b	0.0066708	0.0141181	0.00722409
19147	ILMN_1722282	IL17REL	interleukin 17 receptor E like	0.00669663	0.0407955	0.00725168
19148	ILMN_2339202	KTN1	kinectin 1	0.00670469	0.0217938	0.00726003
19149	ILMN_2091753	LANCL3	LanC like 3	0.00674902	-0.0274441	0.00730764
19150	ILMN_3309089	MIR196B	microRNA 196b	0.00674995	0.0350646	0.00730827
19151	ILMN_1766422	TMEM95	transmembrane protein 95	0.00676303	0.020329	0.00732206
19152	ILMN_1712943	CCK	cholecystokinin	0.00677982	0.0241141	0.00733985
19153	ILMN_1673352	IFITM2	interferon induced transmembrane protein 2	0.00679206	0.0197366	0.00735272
19154	ILMN_1759003	SNX12	sorting nexin 12	0.00679693	0.0456293	0.00735761
19155	ILMN_1805973	GPR19	G protein-coupled receptor 19	0.006836	-0.0252175	0.00739951
19156	ILMN_1689829	DNAH5	dynein axonemal heavy chain 5	0.00690229	0.0321018	0.00747088
19157	ILMN_1738468	KEL	Kell blood group, metallo-endopeptidase	0.00700987	-0.0326208	0.00758692
19158	ILMN_1712836	VWA7	von Willebrand factor A domain containing 7	0.00703123	0.0362721	0.00760965
19159	ILMN_3310010	MIR146B	microRNA 146b	0.00716514	0.0563057	0.00775417
19160	ILMN_3199507	LOC283922	pyruvate dehydrogenase phosphatase regulatory subunit pseudogene	0.00717674	0.0122382	0.00776631
19161	ILMN_1703648	TMEM82	transmembrane protein 82	0.00719035	0.0372272	0.00778064
19162	ILMN_1719286	CTSA	cathepsin A	0.00724514	0.0245281	0.00783951
19163	ILMN_1916786	LOC105376633	uncharacterized LOC105376633	0.00729305	0.0129682	0.00789094
19164	ILMN_1700628	DDX24	DEAD-box helicase 24	0.00730382	0.0136662	0.00790218
19165	ILMN_2387496	PFN1P2	profilin 1 pseudogene 2	0.00730881	0.0344713	0.00790716
19166	ILMN_1702447	IGF2BP2	insulin like growth factor 2 mRNA binding protein 2	0.00733371	0.0277546	0.0079337
19167	ILMN_1712487	EIF2D	eukaryotic translation initiation factor 2D	0.00735147	0.018717	0.00795249
19168	ILMN_1662734	OTOP3	otopetrin 3	0.00743206	0.0319362	0.00803924
19169	ILMN_1670669	SERPINA12	serpin family A member 12	0.00744536	0.0414219	0.00805321
19170	ILMN_1677800	SGTA	small glutamine rich tetratricopeptide repeat containing alpha	0.00746592	0.0285208	0.00807503
19171	ILMN_1723235	DUS3L	dihydrouridine synthase 3 like	0.00746798	0.0254362	0.00807684
19172	ILMN_1669626	GPR142	G protein-coupled receptor 142	0.00750628	0.0420524	0.00811784
19173	ILMN_3310426	MIR298	microRNA 298	0.00751339	0.0401199	0.00812511
19174	ILMN_1798177	CHURC1	churchill domain containing 1	0.00754206	0.0374924	0.00815569
19175	ILMN_1814173	SMARCA4	SWI/SNF related, matrix associated, actin dependent regulator of chromatin, subfamily a, member 4	0.00754438	0.0411265	0.00815777
19176	ILMN_1731358	ZNF532	zinc finger protein 532	0.00757914	-0.0140544	0.00819493
19177	ILMN_1863230	LINC00382	long intergenic non-protein coding RNA 382	0.00758361	-0.0135842	0.00819933
19178	ILMN_1810423	RPP40	ribonuclease P/MRP subunit p40	0.00758472	0.0207381	0.0082001
19179	ILMN_2115777	SLC16A11	solute carrier family 16 member 11	0.00758757	-0.0420185	0.00820276
19180	ILMN_1708093	ARHGEF5	Rho guanine nucleotide exchange factor 5	0.0076136	0.0360528	0.00823047
19181	ILMN_1755571	SYT5	synaptotagmin 5	0.00762642	-0.0242145	0.0082439
19182	ILMN_1665526	TCEA2	transcription elongation factor A2	0.00765456	-0.0161184	0.00827388
19183	ILMN_1697499	HLA-DRB5	major histocompatibility complex, class II, DR beta 5	0.00769212	-0.146451	0.00831405
19184	ILMN_1652287	NOG	noggin	0.0076925	0.0311476	0.00831402
19185	ILMN_1775423	C10orf88	chromosome 10 open reading frame 88	0.00769626	0.0247325	0.00831766
19186	ILMN_2106656	BLZF1	basic leucine zipper nuclear factor 1	0.00771537	-0.0138702	0.00833788
19187	ILMN_1671092	SOX17	SRY-box 17	0.00776064	0.0393409	0.00838636
19188	ILMN_1772492	SLC25A51	solute carrier family 25 member 51	0.00779625	-0.0203146	0.0084244
19189	ILMN_2205999	OSMR	oncostatin M receptor	0.00782701	-0.0416307	0.0084572
19190	ILMN_1907467	LOC101927166	uncharacterized LOC101927166	0.00785853	0.0139335	0.00849082
19191	ILMN_1693230	HYAL1	hyaluronoglucosaminidase 1	0.00786203	0.017367	0.00849415
19192	ILMN_1779828	EDEM1	ER degradation enhancing alpha-mannosidase like protein 1	0.00791271	-0.0181029	0.00854846
19193	ILMN_1746276	EPC1	enhancer of polycomb homolog 1	0.00793865	-0.0119963	0.00857604
19194	ILMN_2051381	ALDH16A1	aldehyde dehydrogenase 16 family member A1	0.00793956	-0.0341264	0.00857658
19195	ILMN_1678490	RILPL2	Rab interacting lysosomal protein like 2	0.00794129	0.0373737	0.008578
19196	ILMN_3191746	BCAR4	breast cancer anti-estrogen resistance 4 (non-protein coding)	0.00796211	0.0403386	0.00860004
19197	ILMN_3249244	TMEM106A	transmembrane protein 106A	0.00799905	0.0318907	0.00863949
19198	ILMN_3308200	MIR583	microRNA 583	0.0080141	0.0143425	0.00865529
19199	ILMN_1663816	CCDC148	coiled-coil domain containing 148	0.00801611	0.0473173	0.00865702
19200	ILMN_1782069	TRAK1	trafficking kinesin protein 1	0.00809376	0.00926837	0.00874042
19201	ILMN_1713630	ATM	ATM serine/threonine kinase	0.00816867	0.0117641	0.00882086
19202	ILMN_1707591	TNIP3	TNFAIP3 interacting protein 3	0.00821031	0.0470256	0.00886536
19203	ILMN_1711439	EMILIN1	elastin microfibril interfacer 1	0.00823684	0.0211281	0.00889353
19204	ILMN_1774742	MTTP	microsomal triglyceride transfer protein	0.00825552	-0.0193847	0.00891324
19205	ILMN_1663390	CDC20	cell division cycle 20	0.00825973	0.028081	0.00891733
19206	ILMN_1797578	CASP10	caspase 10	0.00829292	-0.0197502	0.0089527
19207	ILMN_1722227	MRGPRX4	MAS related GPR family member X4	0.00829816	0.035987	0.00895788
19208	ILMN_1721344	MOB3A	MOB kinase activator 3A	0.00829899	0.0334208	0.00895831
19209	ILMN_1654074	ITGA3	integrin subunit alpha 3	0.00836249	0.0183497	0.00902638
19210	ILMN_2149164	SFRP1	secreted frizzled related protein 1	0.00839438	-0.028099	0.00906034
19211	ILMN_1659346	PPARA	peroxisome proliferator activated receptor alpha	0.00840391	0.0190793	0.00907015
19212	ILMN_1724407	TACC3	transforming acidic coiled-coil containing protein 3	0.00845103	0.0298608	0.00912053
19213	ILMN_3248228	PROX2	prospero homeobox 2	0.00846783	0.046112	0.00913819
19214	ILMN_1721429	HS6ST3	heparan sulfate 6-O-sulfotransferase 3	0.00850061	0.0323428	0.00917309
19215	ILMN_2235602	CCDC150	coiled-coil domain containing 150	0.0085085	-0.0220577	0.00918113
19216	ILMN_1710027	PNMT	phenylethanolamine N-methyltransferase	0.00852276	0.0347309	0.00919602
19217	ILMN_1678052	C19orf24	chromosome 19 open reading frame 24	0.00854086	0.0230068	0.00921508
19218	ILMN_1723043	NAPSB	napsin B aspartic peptidase, pseudogene	0.00855409	0.0282159	0.00922888
19219	ILMN_2073184	S1PR5	sphingosine-1-phosphate receptor 5	0.00858962	-0.0412365	0.00926672
19220	ILMN_1902094	LOC100130745	uncharacterized LOC100130745	0.00860375	-0.0121853	0.00928148
19221	ILMN_1855587	LOC389273	uncharacterized LOC389273	0.0086234	0.0103504	0.0093022
19222	ILMN_2062754	SRA1	steroid receptor RNA activator 1	0.00863135	-0.0290699	0.00931029
19223	ILMN_1796751	PALD1	phosphatase domain containing, paladin 1	0.00865142	0.0196848	0.00933146
19224	ILMN_3242842	REXO1L2P	REX1, RNA exonuclease 1 homolog-like 2, pseudogene	0.00866163	0.0282267	0.00934198
19225	ILMN_1826921	BLACAT1	bladder cancer associated transcript 1 (non-protein coding)	0.00866515	-0.0128388	0.00934529
19226	ILMN_1724266	LYPD2	LY6/PLAUR domain containing 2	0.00866964	0.0323399	0.00934965
19227	ILMN_1800626	SESN1	sestrin 1	0.00869342	-0.0153066	0.00937481
19228	ILMN_1796682	PARP3	poly(ADP-ribose) polymerase family member 3	0.00872481	-0.0187737	0.00940817
19229	ILMN_2226304	ANKRD50	ankyrin repeat domain 50	0.00882013	0.0291411	0.00951045
19230	ILMN_1689212	RSPH4A	radial spoke head 4 homolog A	0.00883645	-0.0210708	0.00952756
19231	ILMN_1774005	ZIC1	Zic family member 1	0.00886338	-0.0191136	0.00955609
19232	ILMN_1741564	DCTN4	dynactin subunit 4	0.00887841	-0.0345031	0.0095718
19233	ILMN_3246286	PRR20E	proline rich 20E	0.00888626	0.051196	0.00957977
19234	ILMN_1670638	PITPNC1	phosphatidylinositol transfer protein, cytoplasmic 1	0.00888722	0.0144071	0.00958031
19235	ILMN_3309529	MIR2276	microRNA 2276	0.00894369	0.0371956	0.00964068
19236	ILMN_1653578	XYLT1	xylosyltransferase 1	0.00909806	0.0182481	0.00980657
19237	ILMN_1772218	HLA-DPA1	major histocompatibility complex, class II, DP alpha 1	0.00911168	-0.0326352	0.00982074
19238	ILMN_1795704	KIAA0232	KIAA0232	0.00914379	0.0298005	0.00985484
19239	ILMN_3236198	OR4F17	olfactory receptor family 4 subfamily F member 17	0.00920832	0.0565808	0.00992386
19240	ILMN_1663118	RASGEF1C	RasGEF domain family member 1C	0.00921874	0.0288626	0.00993458
19241	ILMN_1751362	FASTKD1	FAST kinase domains 1	0.00923054	0.0229446	0.00994678
19242	ILMN_1699887	ST14	suppression of tumorigenicity 14	0.0092369	0.0383835	0.00995312
19243	ILMN_3310583	MIR95	microRNA 95	0.00923888	0.0138847	0.00995473
19244	ILMN_1714739	SIAH3	siah E3 ubiquitin protein ligase family member 3	0.00924008	0.0184591	0.00995551
19245	ILMN_1703743	AATF	apoptosis antagonizing transcription factor	0.00930698	0.0152417	0.0100271
19246	ILMN_3245733	FAM157B	family with sequence similarity 157 member B	0.00933526	0.0123318	0.010057
19247	ILMN_2355033	KIAA1147	KIAA1147	0.00933739	-0.013319	0.0100588
19248	ILMN_1796069	CBLN2	cerebellin 2 precursor	0.00937274	-0.0463624	0.0100963
19249	ILMN_1788650	GPHB5	glycoprotein hormone beta 5	0.00937656	0.0118687	0.0100999
19250	ILMN_2376258	SMARCA1	SWI/SNF related, matrix associated, actin dependent regulator of chromatin, subfamily a, member 1	0.00938361	0.016118	0.010107
19251	ILMN_3244168	GAGE2A	G antigen 2A	0.00942513	0.0119249	0.0101512
19252	ILMN_1814015	CDH17	cadherin 17	0.00952514	0.0264964	0.0102584
19253	ILMN_1673805	GIP	gastric inhibitory polypeptide	0.00960728	0.0323287	0.0103463
19254	ILMN_1715496	HTR2A	5-hydroxytryptamine receptor 2A	0.00962103	0.0161843	0.0103606
19255	ILMN_1703910	OR6C3	olfactory receptor family 6 subfamily C member 3	0.00973863	0.0492226	0.0104867
19256	ILMN_1664242	DZANK1	double zinc ribbon and ankyrin repeat domains 1	0.00977959	0.0226778	0.0105302
19257	ILMN_1751143	TMEM243	transmembrane protein 243	0.00987599	-0.025694	0.0106335
19258	ILMN_1681248	TCHH	trichohyalin	0.00987776	0.0146052	0.0106348
19259	ILMN_1702197	SAPCD2	suppressor APC domain containing 2	0.0098782	0.0298832	0.0106347
19260	ILMN_1657631	STAP2	signal transducing adaptor family member 2	0.00991754	0.0117189	0.0106765
19261	ILMN_1769615	FLRT2	fibronectin leucine rich transmembrane protein 2	0.00996764	0.0178477	0.0107299
19262	ILMN_1718071	AGTPBP1	ATP/GTP binding protein 1	0.00998254	-0.0285128	0.0107454
19263	ILMN_1785699	PTHLH	parathyroid hormone like hormone	0.0100568	-0.0274731	0.0108248
19264	ILMN_1652693	SHH	sonic hedgehog	0.010079	0.0269494	0.0108481
19265	ILMN_1806432	NT5C	5', 3'-nucleotidase, cytosolic	0.0101288	-0.0207597	0.0109012
19266	ILMN_1739690	NPFFR2	neuropeptide FF receptor 2	0.0101621	0.0214723	0.0109365
19267	ILMN_1686109	CCL23	C-C motif chemokine ligand 23	0.010197	0.0304863	0.0109734
19268	ILMN_1707760	OR4C15	olfactory receptor family 4 subfamily C member 15	0.010237	0.0468663	0.0110158
19269	ILMN_2074477	GPR4	G protein-coupled receptor 4	0.0102435	0.0569313	0.0110223
19270	ILMN_1694780	GCHFR	GTP cyclohydrolase I feedback regulator	0.0102495	0.0207321	0.0110282
19271	ILMN_1711703	C16orf70	chromosome 16 open reading frame 70	0.0105849	0.0195158	0.0113885
19272	ILMN_1749789	HIST1H1D	histone cluster 1, H1d	0.0105861	0.0134261	0.0113892
19273	ILMN_1805842	FHL1	four and a half LIM domains 1	0.0106705	-0.015145	0.0114794
19274	ILMN_1680320	GBX2	gastrulation brain homeobox 2	0.0107119	0.0429056	0.0115233
19275	ILMN_1767324	EIF4EBP1	eukaryotic translation initiation factor 4E binding protein 1	0.0107156	0.0228085	0.0115267
19276	ILMN_1680397	CXCR2	C-X-C motif chemokine receptor 2	0.0107574	0.0281476	0.011571
19277	ILMN_1747697	CHML	CHM like, Rab escort protein 2	0.0107711	-0.0252035	0.0115852
19278	ILMN_1702817	B3GNTL1	UDP-GlcNAc:betaGal beta-1,3-N-acetylglucosaminyltransferase-like 1	0.0108021	0.020533	0.011618
19279	ILMN_1784300	TUBA4A	tubulin alpha 4a	0.010806	0.0208833	0.0116215
19280	ILMN_1693119	LYPD6B	LY6/PLAUR domain containing 6B	0.0108091	0.0335474	0.0116242
19281	ILMN_1653376	FAM171B	family with sequence similarity 171 member B	0.0108316	0.010413	0.0116479
19282	ILMN_3308652	MIR561	microRNA 561	0.0108774	0.0125463	0.0116965
19283	ILMN_1674344	PARD6G	par-6 family cell polarity regulator gamma	0.0110085	0.0160737	0.0118369
19284	ILMN_3248890	SNORA24	small nucleolar RNA, H/ACA box 24	0.0110613	0.0217911	0.0118931
19285	ILMN_1709472	FAM71A	family with sequence similarity 71 member A	0.0111021	0.0475442	0.0119363
19286	ILMN_1707741	TBC1D26	TBC1 domain family member 26	0.0111134	0.0284655	0.0119478
19287	ILMN_1716026	ARMCX6	armadillo repeat containing, X-linked 6	0.0112773	0.015812	0.0121233
19288	ILMN_1720498	TMEM120B	transmembrane protein 120B	0.0113409	0.0123076	0.0121912
19289	ILMN_1764512	OR4X1	olfactory receptor family 4 subfamily X member 1 (gene/pseudogene)	0.0114022	-0.0284092	0.0122564
19290	ILMN_1779095	CEBPE	CCAAT/enhancer binding protein epsilon	0.0114106	-0.0451794	0.0122648
19291	ILMN_1737728	CDCA3	cell division cycle associated 3	0.0114223	-0.0305814	0.0122768
19292	ILMN_3238082	LINC00244	long intergenic non-protein coding RNA 244	0.0114995	0.0454354	0.012359
19293	ILMN_1898096	LOC102467216	uncharacterized LOC102467216	0.011525	0.0129461	0.0123858
19294	ILMN_3310151	MIR1909	microRNA 1909	0.0115895	0.0176797	0.0124545
19295	ILMN_1712475	HS3ST2	heparan sulfate-glucosamine 3-sulfotransferase 2	0.0115987	0.0524894	0.0124637
19296	ILMN_1663437	NECAB2	N-terminal EF-hand calcium binding protein 2	0.0116512	0.0270223	0.0125195
19297	ILMN_1666902	ADGRG5	adhesion G protein-coupled receptor G5	0.0116693	0.0330409	0.0125383
19298	ILMN_1687437	CCDC57	coiled-coil domain containing 57	0.0116707	-0.0148512	0.0125392
19299	ILMN_1707945	HELB	DNA helicase B	0.0116809	0.0273675	0.0125495
19300	ILMN_1659378	TFAP2D	transcription factor AP-2 delta	0.0117619	0.0522272	0.0126359
19301	ILMN_1747078	HYLS1	HYLS1, centriolar and ciliogenesis associated	0.0118362	0.034668	0.012715
19302	ILMN_3241950	PRAMEF18	PRAME family member 18	0.0118648	0.0464256	0.012745
19303	ILMN_3308215	MIR596	microRNA 596	0.0119279	0.0242621	0.0128121
19304	ILMN_1765986	INHBC	inhibin beta C subunit	0.0119364	-0.0136257	0.0128206
19305	ILMN_2405470	KLHDC9	kelch domain containing 9	0.0119456	0.0198537	0.0128299
19306	ILMN_1691855	CACNA1B	calcium voltage-gated channel subunit alpha1 B	0.0119538	0.0240504	0.012838
19307	ILMN_1786079	ZNF471	zinc finger protein 471	0.0119819	-0.0191009	0.0128675
19308	ILMN_1774715	OR5P3	olfactory receptor family 5 subfamily P member 3	0.0120033	-0.0298245	0.0128899
19309	ILMN_2129234	TMEM47	transmembrane protein 47	0.0120225	-0.0326921	0.0129097
19310	ILMN_1741692	FOXL1	forkhead box L1	0.0120405	-0.0121307	0.0129284
19311	ILMN_1720756	OR5AK2	olfactory receptor family 5 subfamily AK member 2	0.0122617	0.0558362	0.0131653
19312	ILMN_2125869	ACTA1	actin, alpha 1, skeletal muscle	0.0122763	-0.0263506	0.0131802
19313	ILMN_2212763	ICAM3	intercellular adhesion molecule 3	0.0124048	0.023554	0.0133175
19314	ILMN_1810025	SLC39A2	solute carrier family 39 member 2	0.0124397	-0.022622	0.0133542
19315	ILMN_1699251	TMTC1	transmembrane and tetratricopeptide repeat containing 1	0.0125256	-0.0218015	0.0134458
19316	ILMN_1786598	COL14A1	collagen type XIV alpha 1 chain	0.0125421	-0.0143878	0.0134628
19317	ILMN_1679577	SETD3	SET domain containing 3	0.0125796	0.0103571	0.0135024
19318	ILMN_1736042	ME1	malic enzyme 1	0.012589	-0.037984	0.0135118
19319	ILMN_1796976	NLRC4	NLR family CARD domain containing 4	0.0126612	0.0400695	0.0135886
19320	ILMN_1797307	BUB1B	BUB1 mitotic checkpoint serine/threonine kinase B	0.0126838	-0.0135896	0.0136121
19321	ILMN_1728440	KRTAP6-3	keratin associated protein 6-3	0.0127112	0.0415952	0.0136408
19322	ILMN_3243312	ZC3H12D	zinc finger CCCH-type containing 12D	0.0127151	0.0314401	0.0136443
19323	ILMN_1785404	FGFBP1	fibroblast growth factor binding protein 1	0.0127224	0.0255184	0.0136514
19324	ILMN_1781623	TEX264	testis expressed 264	0.0127452	-0.0142334	0.0136751
19325	ILMN_1735679	DHX38	DEAH-box helicase 38	0.0127827	0.0111565	0.0137147
19326	ILMN_1698753	PRDM13	PR/SET domain 13	0.0128012	0.0194753	0.0137338
19327	ILMN_1702443	DNMBP	dynamin binding protein	0.0128661	0.0228467	0.0138027
19328	ILMN_1796801	ABCA8	ATP binding cassette subfamily A member 8	0.0128863	-0.0309697	0.0138237
19329	ILMN_1781149	INMT	indolethylamine N-methyltransferase	0.0130977	-0.0240531	0.0140498
19330	ILMN_3238264	PSAPL1	prosaposin-like 1 (gene/pseudogene)	0.0131004	0.0301973	0.014052
19331	ILMN_1653180	TPM4	tropomyosin 4	0.0131725	-0.0226639	0.0141285
19332	ILMN_1684614	TNXB	tenascin XB	0.0131853	0.0387866	0.0141415
19333	ILMN_1877270	LOC102723757	uncharacterized LOC102723757	0.013236	0.0116083	0.0141951
19334	ILMN_1846306	LOC105379362	uncharacterized LOC105379362	0.0133876	0.0105313	0.014357
19335	ILMN_1780630	ACCSL	1-aminocyclopropane-1-carboxylate synthase homolog (inactive) like	0.0134407	-0.0416988	0.0144132
19336	ILMN_1687765	ATP12A	ATPase H+/K+ transporting non-gastric alpha2 subunit	0.0135314	0.0336921	0.0145097
19337	ILMN_1871306	LINC01607	long intergenic non-protein coding RNA 1607	0.0135405	0.0118989	0.0145187
19338	ILMN_3247893	F8A2	coagulation factor VIII-associated 2	0.0136982	0.0218513	0.0146871
19339	ILMN_1777982	USF1	upstream transcription factor 1	0.013742	-0.0122799	0.0147332
19340	ILMN_1684931	GPR119	G protein-coupled receptor 119	0.0137613	0.0314609	0.0147532
19341	ILMN_3242922	DLX6-AS1	DLX6 antisense RNA 1	0.013804	0.0233619	0.0147983
19342	ILMN_1778876	FAM179B	family with sequence similarity 179 member B	0.0138323	-0.0171635	0.0148278
19343	ILMN_1702965	PDE6H	phosphodiesterase 6H	0.0139087	0.0308363	0.0149089
19344	ILMN_1678065	HCRTR2	hypocretin receptor 2	0.0139256	0.0303886	0.0149262
19345	ILMN_1655171	PCDHGC5	protocadherin gamma subfamily C, 5	0.0139446	-0.0211475	0.0149458
19346	ILMN_2151281	GABARAPL1	GABA type A receptor associated protein like 1	0.0139555	-0.014633	0.0149567
19347	ILMN_3246534	TSG1	tumor suppressor TSG1	0.0140913	0.0357176	0.0151015
19348	ILMN_1715332	TTC21A	tetratricopeptide repeat domain 21A	0.0141049	0.0201271	0.0151153
19349	ILMN_1664701	LINC01101	long intergenic non-protein coding RNA 1101	0.0141527	0.0254766	0.0151658
19350	ILMN_1700203	CCDC183	coiled-coil domain containing 183	0.0142182	0.0315063	0.0152351
19351	ILMN_1653228	C3orf22	chromosome 3 open reading frame 22	0.014285	0.0220215	0.0153059
19352	ILMN_2224300	SNAPC3	small nuclear RNA activating complex polypeptide 3	0.0143444	0.0535098	0.0153687
19353	ILMN_1679962	GPR31	G protein-coupled receptor 31	0.0143598	0.0284453	0.0153844
19354	ILMN_1661197	CLCF1	cardiotrophin-like cytokine factor 1	0.0143742	0.0341631	0.0153991
19355	ILMN_1811468	IRX3	iroquois homeobox 3	0.0143779	-0.033358	0.0154022
19356	ILMN_1675186	ME2	malic enzyme 2	0.0143861	-0.0128227	0.0154103
19357	ILMN_1906957	LINC01364	long intergenic non-protein coding RNA 1364	0.014577	0.0106153	0.0156139
19358	ILMN_1690653	CDK2AP2	cyclin dependent kinase 2 associated protein 2	0.0146774	0.0165718	0.0157207
19359	ILMN_3243057	ARMC3	armadillo repeat containing 3	0.0146836	0.0366449	0.0157265
19360	ILMN_1698179	TAGLN3	transgelin 3	0.0147669	-0.0104024	0.0158149
19361	ILMN_2150352	CBWD5	COBW domain containing 5	0.0148915	-0.0185157	0.0159475
19362	ILMN_2078592	ADTRP	androgen dependent TFPI regulating protein	0.0149801	-0.0261505	0.0160416
19363	ILMN_1704941	PPCDC	phosphopantothenoylcysteine decarboxylase	0.0150014	0.0329522	0.0160636
19364	ILMN_2150851	SERPINB2	serpin family B member 2	0.0150318	0.0290737	0.0160953
19365	ILMN_1667966	FAM129A	family with sequence similarity 129 member A	0.0150324	0.0132679	0.0160951
19366	ILMN_1654289	ELK1	ELK1, ETS transcription factor	0.0150416	0.012936	0.0161041
19367	ILMN_1775074	TUBGCP2	tubulin gamma complex associated protein 2	0.0150597	-0.0158036	0.0161227
19368	ILMN_1668713	GABPB2	GA binding protein transcription factor beta subunit 2	0.0151413	0.0134586	0.0162091
19369	ILMN_1906721	OFCC1	orofacial cleft 1 candidate 1	0.0151619	0.0104983	0.0162304
19370	ILMN_1679897	IGFL3	IGF like family member 3	0.0151876	0.0299909	0.0162571
19371	ILMN_1670895	ZNF207	zinc finger protein 207	0.015264	0.00761607	0.016338
19372	ILMN_1691487	TRAF2	TNF receptor associated factor 2	0.0153317	0.0227633	0.0164096
19373	ILMN_1756701	DHRS11	dehydrogenase/reductase 11	0.0153718	-0.0180426	0.0164517
19374	ILMN_1870303	LOC105377348	uncharacterized LOC105377348	0.01542	0.0130221	0.0165024
19375	ILMN_1778319	DMKN	dermokine	0.0154956	-0.0203834	0.0165825
19376	ILMN_1656638	BHMT	betaine--homocysteine S-methyltransferase	0.0155348	-0.0391315	0.0166236
19377	ILMN_1657332	CCDC85B	coiled-coil domain containing 85B	0.0155396	0.0203242	0.0166279
19378	ILMN_1660633	CAMK2N2	calcium/calmodulin dependent protein kinase II inhibitor 2	0.0155578	0.022298	0.0166465
19379	ILMN_1701700	KLHL4	kelch like family member 4	0.0155876	0.0161351	0.0166775
19380	ILMN_1694757	CTSL	cathepsin L	0.0156918	0.011711	0.0167881
19381	ILMN_1761083	HNRNPA3	heterogeneous nuclear ribonucleoprotein A3	0.0157374	-0.0214886	0.016836
19382	ILMN_1815530	GCKR	glucokinase (hexokinase 4) regulator	0.0158654	0.0428017	0.0169721
19383	ILMN_1750409	RAB9A	RAB9A, member RAS oncogene family	0.0158886	-0.0204924	0.016996
19384	ILMN_1799529	ZNF441	zinc finger protein 441	0.0159082	-0.035112	0.0170161
19385	ILMN_1905546	LINC00403	long intergenic non-protein coding RNA 403	0.0161348	0.0111722	0.0172576
19386	ILMN_1761322	FHOD3	formin homology 2 domain containing 3	0.0162073	-0.0139496	0.0173343
19387	ILMN_1791232	SPRED2	sprouty related EVH1 domain containing 2	0.0164362	0.01765	0.0175782
19388	ILMN_1755818	BGLAP	bone gamma-carboxyglutamate protein	0.0164781	0.0250032	0.0176221
19389	ILMN_1662154	SLC22A12	solute carrier family 22 member 12	0.0165101	0.0208066	0.0176554
19390	ILMN_1656434	IP6K1	inositol hexakisphosphate kinase 1	0.0165318	0.00636324	0.0176777
19391	ILMN_1858783	LOC100130453	uncharacterized LOC100130453	0.016565	0.0104676	0.0177123
19392	ILMN_1664922	FLNB	filamin B	0.0165818	0.01696	0.0177293
19393	ILMN_1730709	BSG	basigin (Ok blood group)	0.0166057	-0.0150609	0.0177539
19394	ILMN_1655690	CDR1	cerebellar degeneration related protein 1	0.0166545	-0.0224712	0.0178052
19395	ILMN_1770857	SYT2	synaptotagmin 2	0.0166766	0.00933724	0.0178279
19396	ILMN_3309970	MIR554	microRNA 554	0.0167973	0.0333524	0.017956
19397	ILMN_1741971	KIAA1161	KIAA1161	0.0168273	0.0235085	0.0179872
19398	ILMN_1719032	LSM3	LSM3 homolog, U6 small nuclear RNA and mRNA degradation associated	0.0168661	-0.0130979	0.0180278
19399	ILMN_1762526	SMC1B	structural maintenance of chromosomes 1B	0.0168708	0.0321372	0.0180318
19400	ILMN_1660519	C3orf70	chromosome 3 open reading frame 70	0.0169026	-0.0130494	0.0180649
19401	ILMN_1779423	MRPS14	mitochondrial ribosomal protein S14	0.0170055	-0.0204773	0.0181739
19402	ILMN_1714446	PLG	plasminogen	0.0171577	0.0375827	0.0183356
19403	ILMN_1821228	C20orf181	chromosome 20 open reading frame 181	0.017164	-0.0128086	0.0183414
19404	ILMN_1771599	PLOD2	procollagen-lysine,2-oxoglutarate 5-dioxygenase 2	0.017268	-0.0104003	0.0184516
19405	ILMN_3308713	MIR370	microRNA 370	0.0173238	0.0292467	0.0185103
19406	ILMN_1701610	SH2D7	SH2 domain containing 7	0.0173696	0.0290787	0.0185583
19407	ILMN_1913475	PGCP1	progastricsin pseudogene 1	0.017398	0.0106321	0.0185877
19408	ILMN_1890421	LOC101927505	uncharacterized LOC101927505	0.0174231	-0.0118815	0.0186135
19409	ILMN_1754811	FBXO38	F-box protein 38	0.017488	0.0132971	0.0186818
19410	ILMN_1815102	LCAT	lecithin-cholesterol acyltransferase	0.0175037	0.0317236	0.0186976
19411	ILMN_1784834	OR52E6	olfactory receptor family 52 subfamily E member 6	0.0175448	-0.0161481	0.0187406
19412	ILMN_1806754	GLDC	glycine decarboxylase	0.0175524	0.0204372	0.0187477
19413	ILMN_1861123	DLGAP4-AS1	DLGAP4 antisense RNA 1	0.0176456	0.0145043	0.0188464
19414	ILMN_1771841	FOSL1	FOS like 1, AP-1 transcription factor subunit	0.0177357	-0.0308374	0.0189416
19415	ILMN_1719581	MYOM3	myomesin 3	0.0180946	0.0434628	0.0193239
19416	ILMN_1668582	CRBN	cereblon	0.0181697	-0.0115143	0.0194031
19417	ILMN_1704751	PROKR1	prokineticin receptor 1	0.0183022	0.0316962	0.0195435
19418	ILMN_1662886	KLHL34	kelch like family member 34	0.0183287	0.0237573	0.0195709
19419	ILMN_2163547	TULP1	tubby like protein 1	0.0184459	0.0124358	0.019695
19420	ILMN_1654534	NPSR1	neuropeptide S receptor 1	0.0187855	0.0283282	0.0200565
19421	ILMN_3240370	UQCC3	ubiquinol-cytochrome c reductase complex assembly factor 3	0.0188257	0.0186776	0.0200985
19422	ILMN_1794726	RNF167	ring finger protein 167	0.0188395	-0.0232381	0.0201122
19423	ILMN_1665671	EPO	erythropoietin	0.0188458	0.0340653	0.0201178
19424	ILMN_1731561	ROBO3	roundabout guidance receptor 3	0.0188899	-0.0321734	0.0201639
19425	ILMN_1746561	BCL2L2	BCL2 like 2	0.0190024	-0.0088628	0.0202829
19426	ILMN_1655740	SNAI2	snail family transcriptional repressor 2	0.0191858	0.0167687	0.0204776
19427	ILMN_1734694	MEP1B	meprin A subunit beta	0.0191964	0.0215846	0.0204879
19428	ILMN_2406468	NFU1	NFU1 iron-sulfur cluster scaffold	0.0192667	0.0244131	0.0205618
19429	ILMN_1705297	MYBPH	myosin binding protein H	0.0192671	0.0412248	0.0205612
19430	ILMN_1714252	SLC16A13	solute carrier family 16 member 13	0.0192757	0.0260669	0.0205694
19431	ILMN_1667037	MFSD4A	major facilitator superfamily domain containing 4A	0.0192844	-0.0229954	0.0205776
19432	ILMN_1773271	SCN7A	sodium voltage-gated channel alpha subunit 7	0.019311	-0.0187428	0.0206049
19433	ILMN_1772706	BORCS7	BLOC-1 related complex subunit 7	0.0193789	-0.0141597	0.0206762
19434	ILMN_2175894	HNRNPR	heterogeneous nuclear ribonucleoprotein R	0.0193899	0.00872137	0.0206869
19435	ILMN_1813685	RAB29	RAB29, member RAS oncogene family	0.0193918	-0.0153734	0.0206879
19436	ILMN_1666731	SSUH2	ssu-2 homolog (C. elegans)	0.0194005	0.0337607	0.0206961
19437	ILMN_2061116	MATN1	matrilin 1, cartilage matrix protein	0.0196182	0.0315251	0.0209273
19438	ILMN_1713668	TSNAX	translin associated factor X	0.0196748	-0.0214879	0.0209865
19439	ILMN_1697309	NCF1	neutrophil cytosolic factor 1	0.019765	0.0346959	0.0210817
19440	ILMN_1695187	GYPE	glycophorin E (MNS blood group)	0.0198126	0.0162731	0.0211314
19441	ILMN_1699750	EPHX3	epoxide hydrolase 3	0.0198454	0.0351293	0.0211653
19442	ILMN_1765060	FBXO34	F-box protein 34	0.0201536	0.0235005	0.0214929
19443	ILMN_1688580	CAMP	cathelicidin antimicrobial peptide	0.0201695	0.0402011	0.0215087
19444	ILMN_2104141	FGD5	FYVE, RhoGEF and PH domain containing 5	0.0201787	-0.0186875	0.0215175
19445	ILMN_3310118	MIR761	microRNA 761	0.0202399	0.0216221	0.0215816
19446	ILMN_1779343	SNCB	synuclein beta	0.0204254	-0.00783465	0.0217782
19447	ILMN_1715131	CCR7	C-C motif chemokine receptor 7	0.020484	0.0472023	0.0218396
19448	ILMN_1699170	C5orf45	chromosome 5 open reading frame 45	0.0207016	0.0431775	0.0220705
19449	ILMN_1799725	DOCK2	dedicator of cytokinesis 2	0.0207036	0.0224764	0.0220715
19450	ILMN_2301722	PDE8B	phosphodiesterase 8B	0.0207163	0.0141119	0.0220839
19451	ILMN_1677392	KRTAP10-7	keratin associated protein 10-7	0.0208826	0.0322761	0.02226
19452	ILMN_1813374	MFSD12	major facilitator superfamily domain containing 12	0.020884	-0.0300221	0.0222603
19453	ILMN_2363668	YIF1B	Yip1 interacting factor homolog B, membrane trafficking protein	0.0209739	0.0262146	0.0223551
19454	ILMN_1674640	CXCR6	C-X-C motif chemokine receptor 6	0.0209742	0.0383187	0.0223542
19455	ILMN_1687036	MRPL47	mitochondrial ribosomal protein L47	0.0209889	0.0190939	0.0223687
19456	ILMN_1720833	C2orf48	chromosome 2 open reading frame 48	0.0209935	0.0326484	0.0223725
19457	ILMN_1894521	LOC105373185	uncharacterized LOC105373185	0.0211709	0.0132262	0.0225604
19458	ILMN_1658420	DSCAM	DS cell adhesion molecule	0.0212855	0.0127133	0.0226813
19459	ILMN_1701558	MAP1A	microtubule associated protein 1A	0.0213098	0.00960792	0.0227061
19460	ILMN_1766377	PCDHB6	protocadherin beta 6	0.0213404	0.0258842	0.0227375
19461	ILMN_1726523	OR10G3	olfactory receptor family 10 subfamily G member 3	0.0213735	0.0268363	0.0227716
19462	ILMN_1815796	NT5C1A	5'-nucleotidase, cytosolic IA	0.0215208	0.0112833	0.0229273
19463	ILMN_1665994	PMEL	premelanosome protein	0.0217326	0.040414	0.0231518
19464	ILMN_1702310	LGR5	leucine rich repeat containing G protein-coupled receptor 5	0.0217904	0.0305566	0.0232122
19465	ILMN_1695366	OR8U9	olfactory receptor family 8 subfamily U member 9	0.0218784	-0.0362101	0.0233047
19466	ILMN_1693987	MLXIP	MLX interacting protein	0.0219963	0.0222229	0.0234291
19467	ILMN_1651745	TMEM25	transmembrane protein 25	0.0220253	-0.102824	0.0234588
19468	ILMN_1799999	LRRCC1	leucine rich repeat and coiled-coil centrosomal protein 1	0.0222541	-0.0188117	0.0237013
19469	ILMN_1694482	CELSR1	cadherin EGF LAG seven-pass G-type receptor 1	0.0223037	0.0222223	0.0237529
19470	ILMN_1662451	FCER2	Fc fragment of IgE receptor II	0.0223572	0.0320152	0.0238087
19471	ILMN_1772845	SNRNP35	small nuclear ribonucleoprotein U11/U12 subunit 35	0.0223831	0.0226096	0.023835
19472	ILMN_3229736	C1QTNF9B-AS1	C1QTNF9B antisense RNA 1	0.0224238	0.0250708	0.0238771
19473	ILMN_1738147	NES	nestin	0.0224941	-0.0298641	0.0239507
19474	ILMN_1681938	ALDH8A1	aldehyde dehydrogenase 8 family member A1	0.0225464	0.0155956	0.0240052
19475	ILMN_1752285	RPL4	ribosomal protein L4	0.0225547	-0.00941355	0.0240128
19476	ILMN_2131392	WDR70	WD repeat domain 70	0.022592	0.0144485	0.0240513
19477	ILMN_3311015	MIR219A2	microRNA 219a-2	0.02283	0.0265009	0.0243034
19478	ILMN_2075603	MRGPRF	MAS related GPR family member F	0.022905	0.0253601	0.024382
19479	ILMN_1670037	POLR2L	RNA polymerase II subunit L	0.0229908	0.0163556	0.024472
19480	ILMN_2207504	LEP	leptin	0.0232609	0.0218685	0.0247583
19481	ILMN_1683827	CHMP3	charged multivesicular body protein 3	0.0233248	0.015701	0.024825
19482	ILMN_1789999	SLC30A7	solute carrier family 30 member 7	0.0233833	-0.016762	0.024886
19483	ILMN_1712748	GSKIP	GSK3B interacting protein	0.0234088	0.025003	0.0249119
19484	ILMN_1740622	TRPM3	transient receptor potential cation channel subfamily M member 3	0.0234309	0.0128619	0.0249341
19485	ILMN_1738832	SACS	sacsin molecular chaperone	0.0237829	0.0269845	0.0253074
19486	ILMN_1686555	FYN	FYN proto-oncogene, Src family tyrosine kinase	0.0238191	-0.006415	0.0253446
19487	ILMN_1721113	HLA-C	major histocompatibility complex, class I, C	0.0240547	-0.0180732	0.0255939
19488	ILMN_1653648	GPR63	G protein-coupled receptor 63	0.0241011	0.0137401	0.025642
19489	ILMN_1675671	ICOSLG	inducible T-cell costimulator ligand	0.0243057	0.0311996	0.0258583
19490	ILMN_1690066	TIGD2	tigger transposable element derived 2	0.0243707	0.01514	0.0259262
19491	ILMN_1907861	LINC01479	long intergenic non-protein coding RNA 1479	0.0245276	0.0112156	0.0260918
19492	ILMN_3248505	COL26A1	collagen type XXVI alpha 1 chain	0.0245527	0.0205679	0.0261172
19493	ILMN_1668411	FHL2	four and a half LIM domains 2	0.0245579	-0.00937157	0.0261214
19494	ILMN_1668592	STON1	stonin 1	0.0246499	0.0349657	0.0262178
19495	ILMN_3309909	MIR1286	microRNA 1286	0.0246503	0.0306704	0.026217
19496	ILMN_3309604	MIR769	microRNA 769	0.024663	0.0365407	0.0262291
19497	ILMN_1687171	CLTA	clathrin light chain A	0.0250169	0.0173075	0.0266041
19498	ILMN_1757646	UFM1	ubiquitin fold modifier 1	0.0251808	0.0184975	0.026777
19499	ILMN_1708101	LMNB2	lamin B2	0.025239	0.0159239	0.0268376
19500	ILMN_1694483	GPR50	G protein-coupled receptor 50	0.025257	0.0218683	0.0268553
19501	ILMN_1763144	NEU1	neuraminidase 1 (lysosomal sialidase)	0.0252859	-0.0130837	0.0268846
19502	ILMN_1782412	IRX2	iroquois homeobox 2	0.0253429	0.0361471	0.0269439
19503	ILMN_1712305	CYBRD1	cytochrome b reductase 1	0.025349	0.0120492	0.026949
19504	ILMN_1721225	AAR2	AAR2 splicing factor homolog	0.0254083	0.0165009	0.0270106
19505	ILMN_1694058	IFITM4P	interferon induced transmembrane protein 4 pseudogene	0.0255688	0.0167253	0.0271799
19506	ILMN_1912505	LINC01340	long intergenic non-protein coding RNA 1340	0.0255817	0.0118664	0.0271922
19507	ILMN_1713126	CT45A6	cancer/testis antigen family 45, member A6	0.0258876	0.011853	0.027516
19508	ILMN_1692223	LCN2	lipocalin 2	0.0260249	0.0432616	0.0276604
19509	ILMN_1653358	FUT3	fucosyltransferase 3 (Lewis blood group)	0.026123	0.0378953	0.0277633
19510	ILMN_1666715	WHSC1L1	Wolf-Hirschhorn syndrome candidate 1-like 1	0.0261413	0.00960797	0.0277814
19511	ILMN_1708747	OR6C4	olfactory receptor family 6 subfamily C member 4	0.0261774	0.0459571	0.0278183
19512	ILMN_1701603	ALPL	alkaline phosphatase, liver/bone/kidney	0.026198	0.0160073	0.0278387
19513	ILMN_1714418	FAM101B	family with sequence similarity 101 member B	0.0262371	0.0235484	0.0278789
19514	ILMN_1670134	FADS1	fatty acid desaturase 1	0.0262665	0.012615	0.0279086
19515	ILMN_1789384	QSOX2	quiescin sulfhydryl oxidase 2	0.0262799	-0.0129767	0.0279215
19516	ILMN_2095597	CDH16	cadherin 16	0.0263175	0.0427831	0.02796
19517	ILMN_1718783	EXTL1	exostosin like glycosyltransferase 1	0.0263634	0.0169812	0.0280073
19518	ILMN_1701243	C10orf2	chromosome 10 open reading frame 2	0.0263733	0.0206597	0.0280164
19519	ILMN_1797796	AMY1A	amylase, alpha 1A (salivary)	0.0266474	0.0124087	0.0283062
19520	ILMN_1731049	MGAT5	mannosyl (alpha-1,6-)-glycoprotein beta-1,6-N-acetyl-glucosaminyltransferase	0.0269875	-0.00830396	0.0286659
19521	ILMN_1666823	KRTAP23-1	keratin associated protein 23-1	0.0270045	0.0264747	0.0286825
19522	ILMN_1757180	WDR49	WD repeat domain 49	0.027025	0.0194402	0.0287028
19523	ILMN_1667796	HBA2	hemoglobin subunit alpha 2	0.0271353	-0.0197643	0.0288184
19524	ILMN_1745356	CXCL9	C-X-C motif chemokine ligand 9	0.0272319	0.0146558	0.0289196
19525	ILMN_1813207	MRPS9	mitochondrial ribosomal protein S9	0.0273225	-0.0243867	0.0290143
19526	ILMN_1665916	HYAL2	hyaluronoglucosaminidase 2	0.0273541	0.0188767	0.0290464
19527	ILMN_1810584	IL1R1	interleukin 1 receptor type 1	0.0273564	0.0154539	0.0290474
19528	ILMN_2166093	PIK3C2A	phosphatidylinositol-4-phosphate 3-kinase catalytic subunit type 2 alpha	0.0273631	-0.0307433	0.029053
19529	ILMN_1712729	DKK4	dickkopf WNT signaling pathway inhibitor 4	0.027369	0.0315476	0.0290577
19530	ILMN_1652381	SIGLEC5	sialic acid binding Ig like lectin 5	0.0274106	0.0187061	0.0291004
19531	ILMN_1791478	MTPN	myotrophin	0.0274827	-0.0160244	0.0291755
19532	ILMN_3244954	NEMP2	nuclear envelope integral membrane protein 2	0.0275566	0.0245658	0.0292524
19533	ILMN_1668863	LYPD1	LY6/PLAUR domain containing 1	0.0275671	0.0161452	0.0292621
19534	ILMN_1651752	CXorf21	chromosome X open reading frame 21	0.0275891	0.0099058	0.0292839
19535	ILMN_3237594	RIPPLY1	ripply transcriptional repressor 1	0.0277254	0.0292497	0.0294271
19536	ILMN_1690923	CAPN9	calpain 9	0.0278046	0.026604	0.0295097
19537	ILMN_1804568	HOMER1	homer scaffolding protein 1	0.027838	0.0280481	0.0295436
19538	ILMN_1725833	LMNTD1	lamin tail domain containing 1	0.0280657	0.0327338	0.0297837
19539	ILMN_1706660	HYI	hydroxypyruvate isomerase (putative)	0.0280851	0.0204888	0.0298028
19540	ILMN_1792672	POLR2D	RNA polymerase II subunit D	0.0282559	-0.010978	0.0299825
19541	ILMN_1687037	IFT140	intraflagellar transport 140	0.02834	0.0183944	0.0300702
19542	ILMN_1693107	MLH3	mutL homolog 3	0.0284173	-0.0103456	0.0301506
19543	ILMN_1667754	MC3R	melanocortin 3 receptor	0.0286012	0.0441829	0.0303442
19544	ILMN_1727577	GLI2	GLI family zinc finger 2	0.0286112	0.0242641	0.0303533
19545	ILMN_1693860	TSPY2	testis specific protein, Y-linked 2	0.0286501	0.0325476	0.030393
19546	ILMN_1870923	FAM205C	family with sequence similarity 205 member C	0.0287212	-0.009912	0.0304668
19547	ILMN_1824016	LOC101927635	uncharacterized LOC101927635	0.0288457	0.0106215	0.0305974
19548	ILMN_1693976	KRTAP9-3	keratin associated protein 9-3	0.0289741	0.035984	0.030732
19549	ILMN_1814074	PHKA2	phosphorylase kinase regulatory subunit alpha 2	0.0292093	0.0119863	0.0309799
19550	ILMN_1778677	MRS2	MRS2, magnesium transporter	0.0292406	-0.0125766	0.0310115
19551	ILMN_1748378	NPHS2	NPHS2, podocin	0.0292754	-0.0440159	0.0310468
19552	ILMN_2200562	SMG1P5	SMG1P5, nonsense mediated mRNA decay associated PI3K related kinase pseudogene 5	0.0294549	-0.0276713	0.0312356
19553	ILMN_1666832	RAP1GAP2	RAP1 GTPase activating protein 2	0.0295605	-0.0243031	0.0313459
19554	ILMN_1789642	DNAJC5	DnaJ heat shock protein family (Hsp40) member C5	0.0296497	0.0192813	0.0314389
19555	ILMN_1670809	NRM	nurim (nuclear envelope membrane protein)	0.0298426	0.021341	0.0316418
19556	ILMN_1654246	SIRT6	sirtuin 6	0.0299267	0.0207264	0.0317294
19557	ILMN_1660723	RDH13	retinol dehydrogenase 13	0.0299377	0.018643	0.0317394
19558	ILMN_1670000	DCAF6	DDB1 and CUL4 associated factor 6	0.029995	0.0108099	0.0317986
19559	ILMN_1657237	NUBP2	nucleotide binding protein 2	0.0301304	0.0160093	0.0319404
19560	ILMN_2041577	SLC52A2	solute carrier family 52 member 2	0.0302038	0.0303173	0.0320166
19561	ILMN_1751598	SESN2	sestrin 2	0.0302889	0.0224543	0.0321052
19562	ILMN_1693210	NSMCE2	NSE2/MMS21 homolog, SMC5-SMC6 complex SUMO ligase	0.0304248	0.0143201	0.0322476
19563	ILMN_1701009	EFNA2	ephrin A2	0.030487	0.0164359	0.0323118
19564	ILMN_1678403	TMEM178A	transmembrane protein 178A	0.0305994	-0.0112558	0.0324294
19565	ILMN_1777084	OR5H2	olfactory receptor family 5 subfamily H member 2	0.0306331	-0.041456	0.0324634
19566	ILMN_1728062	TLX2	T-cell leukemia homeobox 2	0.0306728	-0.0161591	0.0325038
19567	ILMN_1810608	PNPT1	polyribonucleotide nucleotidyltransferase 1	0.0309173	0.0116379	0.0327613
19568	ILMN_1769158	ISOC2	isochorismatase domain containing 2	0.0309575	-0.0223054	0.0328022
19569	ILMN_1701778	PGLYRP2	peptidoglycan recognition protein 2	0.0310241	0.0252582	0.0328711
19570	ILMN_1655347	SCGB1A1	secretoglobin family 1A member 1	0.0310797	0.0258636	0.0329283
19571	ILMN_1833212	LINC00476	long intergenic non-protein coding RNA 476	0.0311262	0.00842048	0.0329759
19572	ILMN_1809842	TNNC1	troponin C1, slow skeletal and cardiac type	0.031174	0.0342177	0.0330248
19573	ILMN_1704135	LOC388242	SAGA complex associated factor 29 pseudogene	0.0312266	0.0126991	0.0330789
19574	ILMN_1690329	FAM118B	family with sequence similarity 118 member B	0.0316171	0.0148617	0.0334908
19575	ILMN_1658675	CDH23	cadherin-related 23	0.031768	0.0278816	0.0336489
19576	ILMN_3311065	MIR152	microRNA 152	0.0317689	0.0259812	0.0336482
19577	ILMN_1800261	TUBA1B	tubulin alpha 1b	0.0317881	-0.0253731	0.0336668
19578	ILMN_3308083	MIR589	microRNA 589	0.0318609	0.0194224	0.0337421
19579	ILMN_1665164	CTR9	CTR9 homolog, Paf1/RNA polymerase II complex component	0.0318741	-0.0199756	0.0337544
19580	ILMN_3238078	SNORA3B	small nucleolar RNA, H/ACA box 3B	0.0318816	0.0226842	0.0337606
19581	ILMN_3309644	MIR139	microRNA 139	0.0320315	0.0206303	0.0339176
19582	ILMN_1736218	CHRNB3	cholinergic receptor nicotinic beta 3 subunit	0.0323009	-0.0113289	0.0342012
19583	ILMN_1663793	CLNK	cytokine dependent hematopoietic cell linker	0.032318	0.0266851	0.0342175
19584	ILMN_1798543	STK17B	serine/threonine kinase 17b	0.0324434	0.015477	0.0343485
19585	ILMN_1690048	OR4F21	olfactory receptor family 4 subfamily F member 21	0.0325216	-0.0193349	0.0344296
19586	ILMN_1729842	C11orf42	chromosome 11 open reading frame 42	0.0325746	-0.0236865	0.0344839
19587	ILMN_1744403	KCNIP3	potassium voltage-gated channel interacting protein 3	0.0326432	0.0159575	0.0345548
19588	ILMN_1686466	FBXO24	F-box protein 24	0.0331431	0.0259724	0.0350821
19589	ILMN_1769634	STRA13	stimulated by retinoic acid 13	0.0332609	0.0100981	0.0352051
19590	ILMN_1777949	SPRR4	small proline rich protein 4	0.0334959	-0.0286044	0.0354519
19591	ILMN_1673773	GALNT18	polypeptide N-acetylgalactosaminyltransferase 18	0.0337129	0.0178817	0.0356798
19592	ILMN_1774781	CEACAM20	carcinoembryonic antigen related cell adhesion molecule 20	0.0338175	-0.017498	0.0357887
19593	ILMN_2157020	SNORD48	small nucleolar RNA, C/D box 48	0.0339088	-0.0340766	0.0358835
19594	ILMN_1888935	LOC105378137	uncharacterized LOC105378137	0.0339118	-0.0116445	0.0358848
19595	ILMN_1772214	CRYBA1	crystallin beta A1	0.0339119	0.0248695	0.035883
19596	ILMN_1801633	ROMO1	reactive oxygen species modulator 1	0.0339743	0.0132783	0.0359473
19597	ILMN_1805643	RILPL1	Rab interacting lysosomal protein like 1	0.0339982	-0.00929632	0.0359707
19598	ILMN_1745041	TCF15	transcription factor 15 (basic helix-loop-helix)	0.0340823	0.0313756	0.0360579
19599	ILMN_1797393	OR10Z1	olfactory receptor family 10 subfamily Z member 1	0.034109	-0.013887	0.0360843
19600	ILMN_1742962	CLEC6A	C-type lectin domain family 6 member A	0.0341401	-0.00832447	0.0361154
19601	ILMN_1849318	LINC00543	long intergenic non-protein coding RNA 543	0.0342088	0.0104794	0.0361861
19602	ILMN_1651657	ADAM33	ADAM metallopeptidase domain 33	0.0345378	0.0187156	0.0365323
19603	ILMN_1671500	ZCCHC5	zinc finger CCHC-type containing 5	0.0345885	0.0216485	0.0365841
19604	ILMN_1794662	DSG1	desmoglein 1	0.034676	-0.0118731	0.0366748
19605	ILMN_1664267	WBSCR28	Williams-Beuren syndrome chromosome region 28	0.0348045	0.0350079	0.0368088
19606	ILMN_1671509	CCL3	C-C motif chemokine ligand 3	0.0348682	0.0231353	0.0368743
19607	ILMN_1684854	IZUMO2	IZUMO family member 2	0.0351665	0.0394342	0.0371878
19608	ILMN_1740728	SMTNL2	smoothelin like 2	0.0352599	0.0150843	0.0372847
19609	ILMN_3308108	MIR526A2	microRNA 526a-2	0.0353874	0.0136344	0.0374176
19610	ILMN_1722489	TFF1	trefoil factor 1	0.0354883	0.0379297	0.0375224
19611	ILMN_1801697	SYNE4	spectrin repeat containing nuclear envelope family member 4	0.0355736	0.0253441	0.0376107
19612	ILMN_1673357	SLA2	Src like adaptor 2	0.0358622	0.0224142	0.0379139
19613	ILMN_2119937	NDUFB3	NADH:ubiquinone oxidoreductase subunit B3	0.0358753	-0.012462	0.0379258
19614	ILMN_1802631	AGA	aspartylglucosaminidase	0.035899	-0.0223861	0.0379489
19615	ILMN_1715968	KMT2B	lysine methyltransferase 2B	0.0359237	0.0158315	0.0379731
19616	ILMN_1779751	FMC1	formation of mitochondrial complex V assembly factor 1 homolog	0.0360241	-0.00827692	0.0380772
19617	ILMN_1670385	TUBAL3	tubulin alpha like 3	0.0361396	0.0325696	0.0381974
19618	ILMN_2187533	CSRNP2	cysteine and serine rich nuclear protein 2	0.0362548	-0.00890408	0.0383172
19619	ILMN_1798753	EPPIN	epididymal peptidase inhibitor	0.0363428	-0.0167262	0.0384083
19620	ILMN_1804851	MRPS17	mitochondrial ribosomal protein S17	0.0367456	0.0365762	0.038832
19621	ILMN_1762002	CSTF3	cleavage stimulation factor subunit 3	0.0367761	-0.0126927	0.0388622
19622	ILMN_1779370	ARHGEF9	Cdc42 guanine nucleotide exchange factor 9	0.0368253	-0.0211168	0.0389122
19623	ILMN_1751776	CKAP2L	cytoskeleton associated protein 2 like	0.0369121	0.0245625	0.039002
19624	ILMN_1657572	HSFX1	heat shock transcription factor family, X-linked 1	0.0369489	0.00968429	0.0390389
19625	ILMN_1651710	IQCD	IQ motif containing D	0.0369881	0.02233	0.0390783
19626	ILMN_2173451	GPI	glucose-6-phosphate isomerase	0.0372467	-0.0199302	0.0393494
19627	ILMN_2157544	GBF1	golgi brefeldin A resistant guanine nucleotide exchange factor 1	0.0373392	0.0146554	0.0394452
19628	ILMN_2148469	RASL11B	RAS like family 11 member B	0.0377498	-0.0141771	0.039877
19629	ILMN_1812118	ZNF570	zinc finger protein 570	0.0377899	-0.0177447	0.0399172
19630	ILMN_1712865	SHE	Src homology 2 domain containing E	0.0377901	-0.0164754	0.0399154
19631	ILMN_1653324	IL22RA2	interleukin 22 receptor subunit alpha 2	0.0378026	0.018478	0.0399266
19632	ILMN_1796407	SS18L2	SS18 like 2	0.0378164	0.00673601	0.0399391
19633	ILMN_1793724	TAMM41	TAM41 mitochondrial translocator assembly and maintenance homolog	0.0378915	0.0248472	0.0400165
19634	ILMN_1719938	FGF11	fibroblast growth factor 11	0.0379441	0.0283423	0.0400699
19635	ILMN_2123550	OR8B12	olfactory receptor family 8 subfamily B member 12	0.0379459	-0.0147258	0.0400698
19636	ILMN_3310015	MIR631	microRNA 631	0.038215	0.0193902	0.0403519
19637	ILMN_1782419	GNG11	G protein subunit gamma 11	0.0383085	0.027642	0.0404485
19638	ILMN_1705871	DDHD2	DDHD domain containing 2	0.0383524	0.0103176	0.0404929
19639	ILMN_1774689	TUSC3	tumor suppressor candidate 3	0.0386286	-0.0222299	0.0407824
19640	ILMN_1803218	GPR139	G protein-coupled receptor 139	0.0389229	-0.0212734	0.041091
19641	ILMN_1666444	RBMS1	RNA binding motif single stranded interacting protein 1	0.0389236	0.00710814	0.0410896
19642	ILMN_3249444	POM121L4P	POM121 transmembrane nucleoporin like 4, pseudogene	0.0397201	0.0445857	0.0419284
19643	ILMN_1683737	SNX32	sorting nexin 32	0.0397686	0.0214963	0.0419774
19644	ILMN_1792736	COL21A1	collagen type XXI alpha 1 chain	0.0398291	0.0202435	0.0420391
19645	ILMN_2073010	TMEM203	transmembrane protein 203	0.0399799	-0.00891598	0.0421962
19646	ILMN_1750859	CNGB3	cyclic nucleotide gated channel beta 3	0.0402538	0.0227724	0.0424831
19647	ILMN_1721732	GSDMC	gasdermin C	0.0405292	0.0244211	0.0427715
19648	ILMN_1675062	MYL9	myosin light chain 9	0.0405504	-0.0209772	0.0427917
19649	ILMN_1714817	OR6K6	olfactory receptor family 6 subfamily K member 6	0.040564	0.0391097	0.0428039
19650	ILMN_1675239	NDUFA7	NADH:ubiquinone oxidoreductase subunit A7	0.0405856	0.0361345	0.0428245
19651	ILMN_1811380	KCNA10	potassium voltage-gated channel subfamily A member 10	0.0408032	0.0284862	0.043052
19652	ILMN_1668453	TRIM36	tripartite motif containing 36	0.0410182	-0.0150568	0.0432766
19653	ILMN_2297096	ARHGAP8	Rho GTPase activating protein 8	0.0412122	-0.0111491	0.0434791
19654	ILMN_1709227	CCDC84	coiled-coil domain containing 84	0.0413475	0.0265395	0.0436196
19655	ILMN_1681998	AP2B1	adaptor related protein complex 2 beta 1 subunit	0.0417652	-0.0120483	0.044058
19656	ILMN_1788818	TET2	tet methylcytosine dioxygenase 2	0.0417956	-0.00878927	0.0440878
19657	ILMN_1701911	DCANP1	dendritic cell associated nuclear protein	0.0418148	0.0279928	0.0441058
19658	ILMN_1718594	OR4C6	olfactory receptor family 4 subfamily C member 6	0.0421587	0.0354077	0.0444663
19659	ILMN_1673069	DPP9	dipeptidyl peptidase 9	0.0427677	0.0192501	0.0451063
19660	ILMN_1782754	PAGE4	PAGE family member 4	0.0441099	0.0103434	0.0465195
19661	ILMN_1711023	CDK5RAP1	CDK5 regulatory subunit associated protein 1	0.0441694	-0.0103402	0.0465799
19662	ILMN_1672176	SMPD2	sphingomyelin phosphodiesterase 2	0.0446106	0.0226885	0.0470428
19663	ILMN_1661443	GRAMD2	GRAM domain containing 2	0.0446542	0.0304399	0.0470864
19664	ILMN_2153280	EMC1	ER membrane protein complex subunit 1	0.0448519	-0.0180239	0.0472925
19665	ILMN_1683456	CCL7	C-C motif chemokine ligand 7	0.0449183	0.0352416	0.04736
19666	ILMN_1810855	GDPGP1	GDP-D-glucose phosphorylase 1	0.044985	-0.0134982	0.047428
19667	ILMN_1763437	CHIC1	cysteine rich hydrophobic domain 1	0.0450758	0.0138366	0.0475213
19668	ILMN_1712950	PFN1	profilin 1	0.0451886	-0.0115556	0.0476378
19669	ILMN_1761479	ZC3HC1	zinc finger C3HC-type containing 1	0.0452024	-0.0130218	0.04765
19670	ILMN_1663454	PKP1	plakophilin 1	0.0452827	0.0302999	0.0477321
19671	ILMN_1892638	DKFZP564C152	DKFZP564C152 protein	0.0456462	0.0101912	0.0481129
19672	ILMN_1790105	SUMO1	small ubiquitin-like modifier 1	0.046012	-0.0183818	0.0484959
19673	ILMN_1889874	LINC00557	long intergenic non-protein coding RNA 557	0.0463053	0.00903457	0.0488027
19674	ILMN_1735502	FAM181B	family with sequence similarity 181 member B	0.0465458	0.00734402	0.0490536
19675	ILMN_3235312	MAFG-AS1	MAFG antisense RNA 1 (head to head)	0.0466113	0.0223629	0.0491202
19676	ILMN_1780769	TUBB4B	tubulin beta 4B class IVb	0.0468643	0.0224498	0.0493843
19677	ILMN_1679967	NMS	neuromedin S	0.0473556	0.0212747	0.0498994

### Sheet: Table S2
Supplementary Table 1: Differentially Expressed Genes identified in our study
Differentially Expressed Up-regulated Genes identified in our study (P. adj value<0.05); Fold change(>= ±1.5)
Serial No.	Illumina Probe Id	Gene symbol	Gene Description	P-Value	Fold change	P-Adjusted Value
1	ILMN_1807994	PCNP	glycine cleavage system protein H (aminomethyl carrier) pseudogene	2.1589e-85	1.91258	4.1113e-84
2	ILMN_1747598	PPP1R11	protein phosphatase 1 regulatory inhibitor subunit 11	4.33198e-80	1.8983	3.87226e-79
3	ILMN_1759330	KIF1A	kinesin family member 1A	1.11228e-80	1.89812	1.08262e-79
4	ILMN_1795228	ZFAND5	zinc finger AN1-type containing 5	3.51928e-94	1.89015	5.13814e-92
5	ILMN_1731374	CPE	carboxypeptidase E	5.20181e-83	1.88211	7.34965e-82
6	ILMN_1768705	SYT4	synaptotagmin 4	1.05336e-80	1.87694	1.04857e-79
7	ILMN_1751956	MGST3	microsomal glutathione S-transferase 3	5.05813e-91	1.87322	2.76933e-89
8	ILMN_1802905	PIAS4	protein inhibitor of activated STAT 4	2.04278e-89	1.87121	8.94738e-88
9	ILMN_1793371	KIAA0430	KIAA0430	1.67126e-64	1.86737	3.37333e-64
10	ILMN_1772316	SUN1	Sad1 and UNC84 domain containing 1	4.74564e-94	1.86489	5.19648e-92
11	ILMN_1759097	MLLT11	myeloid/lymphoid or mixed-lineage leukemia; translocated to, 11	9.58414e-70	1.85261	2.95623e-69
12	ILMN_1745172	ILF2	interleukin enhancer binding factor 2	5.37794e-81	1.85226	5.60843e-80
13	ILMN_1743445	FAM107A	family with sequence similarity 107 member A	2.40215e-93	1.84024	1.75357e-91
14	ILMN_1784641	NDUFA3	NADH:ubiquinone oxidoreductase subunit A3	2.32689e-86	1.83478	5.0959e-85
15	ILMN_1748831	PPP1R13B	protein phosphatase 1 regulatory subunit 13B	5.26209e-63	1.82539	9.60332e-63
16	ILMN_2041368	RN7SL1	RNA, 7SL, cytoplasmic 1	1.06341e-61	1.82117	1.8631e-61
17	ILMN_1740706	PMP2	peripheral myelin protein 2	9.18381e-73	1.81971	3.94364e-72
18	ILMN_1759766	CTXN1	cortexin 1	3.69388e-66	1.81943	8.3398e-66
19	ILMN_1758087	TAOK1	TAO kinase 1	4.78999e-87	1.8188	1.10422e-85
20	ILMN_2185845	BRSK1	BR serine/threonine kinase 1	1.71949e-84	1.80987	2.89668e-83
21	ILMN_1783448	DYNC1LI2	dynein cytoplasmic 1 light intermediate chain 2	2.76237e-95	1.80715	6.04958e-93
22	ILMN_1765310	TCEAL2	transcription elongation factor A like 2	4.96416e-71	1.80563	1.75347e-70
23	ILMN_1785095	ATP6V0E2	ATPase H+ transporting V0 subunit e2	1.47171e-77	1.80431	9.07899e-77
24	ILMN_1730940	KLHDC3	kelch domain containing 3	1.88707e-96	1.80358	8.26535e-94
25	ILMN_1806533	PDE7B	phosphodiesterase 7B	1.2801e-65	1.80295	2.80341e-65
26	ILMN_1796900	NUDCD3	NudC domain containing 3	7.33148e-79	1.80282	5.53653e-78
27	ILMN_1748271	ATF2	activating transcription factor 2	2.18221e-81	1.80114	2.45079e-80
28	ILMN_1766981	UNC50	unc-50 inner nuclear membrane RNA binding protein	5.04723e-74	1.80087	2.42933e-73
29	ILMN_1740010	PCNX1	pecanex homolog 1 (Drosophila)	1.33152e-67	1.79829	3.37114e-67
30	ILMN_1808765	ZNF25	zinc finger protein 25	6.69802e-66	1.79777	1.4968e-65
31	ILMN_2054725	SUGT1	SGT1 homolog, MIS12 kinetochore complex assembly cochaperone	3.88149e-65	1.7943	8.21302e-65
32	ILMN_1772261	GLG1	golgi glycoprotein 1	2.58848e-80	1.7921	2.41224e-79
33	ILMN_1736441	PDXP	pyridoxal phosphatase	2.62401e-68	1.791	7.09455e-68
34	ILMN_1739366	TBR1	T-box, brain 1	2.39861e-65	1.78837	5.12484e-65
35	ILMN_1773307	NAP1L5	nucleosome assembly protein 1 like 5	1.97059e-49	1.78715	2.37773e-49
36	ILMN_1801703	CPLX1	complexin 1	2.31333e-57	1.78678	3.46999e-57
37	ILMN_1732410	SLC16A9	solute carrier family 16 member 9	6.02718e-55	1.78526	8.30159e-55
38	ILMN_1800697	LDB2	LIM domain binding 2	1.11975e-64	1.78469	2.28116e-64
39	ILMN_1738058	CPNE6	copine 6	2.05376e-64	1.78393	4.10752e-64
40	ILMN_1754489	FBXL20	F-box and leucine rich repeat protein 20	4.02602e-89	1.78379	1.60309e-87
41	ILMN_1794552	GAP43	growth associated protein 43	1.4342e-88	1.7834	4.83215e-87
42	ILMN_1789492	ZDHHC8	zinc finger DHHC-type containing 8	5.29238e-64	1.78284	1.03025e-63
43	ILMN_1777411	ATP1A2	ATPase Na+/K+ transporting subunit alpha 2	5.43073e-80	1.78169	4.66404e-79
44	ILMN_1737685	CRLS1	cardiolipin synthase 1	2.2516e-73	1.77797	1.0381e-72
45	ILMN_1784207	PITHD1	PITH domain containing 1	7.36358e-65	1.77751	1.50713e-64
46	ILMN_1756860	TXNL1	thioredoxin like 1	2.4518e-82	1.7774	3.25421e-81
47	ILMN_1761113	GNL2	G protein nucleolar 2	9.13355e-94	1.77564	8.00099e-92
48	ILMN_1804988	MOAP1	modulator of apoptosis 1	2.64893e-46	1.77328	2.9826e-46
49	ILMN_1761159	ESYT1	extended synaptotagmin 1	2.47874e-88	1.77296	7.75491e-87
50	ILMN_1733511	GOLGA3	golgin A3	2.88737e-81	1.76941	3.16167e-80
51	ILMN_1797310	ATP6V1D	ATPase H+ transporting V1 subunit D	3.89697e-82	1.7684	4.74131e-81
52	ILMN_2192032	SRP19	signal recognition particle 19	5.07651e-83	1.76767	7.4117e-82
53	ILMN_1791726	TUBB3	tubulin beta 3 class III	2.30582e-76	1.76598	1.32888e-75
54	ILMN_1731107	CCDC92	coiled-coil domain containing 92	1.04106e-87	1.75488	2.68225e-86
55	ILMN_1753002	RAB2B	RAB2B, member RAS oncogene family	3.32732e-57	1.75365	4.92353e-57
56	ILMN_1746516	RPS25	ribosomal protein S25	3.02417e-82	1.75132	3.78454e-81
57	ILMN_1735584	ST8SIA5	ST8 alpha-N-acetyl-neuraminide alpha-2,8-sialyltransferase 5	1.49957e-59	1.74899	2.4059e-59
58	ILMN_1739876	RAB3GAP1	RAB3 GTPase activating protein catalytic subunit 1	1.2473e-85	1.74754	2.48326e-84
59	ILMN_1761968	PPP1R14A	protein phosphatase 1 regulatory inhibitor subunit 14A	7.75014e-66	1.74749	1.72313e-65
60	ILMN_1752111	SMARCAL1	SWI/SNF related, matrix associated, actin dependent regulator of chromatin, subfamily a like 1	2.10797e-63	1.74733	3.91224e-63
61	ILMN_1754195	RPL31	ribosomal protein L31	8.62763e-86	1.7459	1.79948e-84
62	ILMN_1784822	PPP1R3F	protein phosphatase 1 regulatory subunit 3F	6.58121e-61	1.74394	1.10443e-60
63	ILMN_1784436	ARHGAP39	Rho GTPase activating protein 39	8.07302e-53	1.74279	1.06506e-52
64	ILMN_1743219	CA11	carbonic anhydrase 11	3.2384e-80	1.74212	2.95504e-79
65	ILMN_2199389	VIPR1	vasoactive intestinal peptide receptor 1	2.82367e-82	1.74105	3.63755e-81
66	ILMN_2180519	LOC729603	calcineurin like EF-hand protein 1 pseudogene	3.6999e-72	1.74056	1.47323e-71
67	ILMN_1742330	PLXNB1	plexin B1	1.38415e-60	1.74046	2.31396e-60
68	ILMN_1757467	H1F0	H1 histone family member 0	4.52868e-88	1.73846	1.32237e-86
69	ILMN_2050023	SVBP	small vasohibin binding protein	2.1775e-70	1.73844	7.06477e-70
70	ILMN_1747184	PUS7L	pseudouridylate synthase 7 like	3.70474e-71	1.73827	1.33006e-70
71	ILMN_1805271	ZNF721	zinc finger protein 721	8.33822e-52	1.73694	1.06167e-51
72	ILMN_1778358	ATP8A1	ATPase phospholipid transporting 8A1	5.9394e-56	1.7334	8.41895e-56
73	ILMN_1806473	BEX5	brain expressed X-linked 5	3.01454e-49	1.73169	3.62739e-49
74	ILMN_1760990	SH3GL3	SH3 domain containing GRB2 like 3, endophilin A3	2.45155e-73	1.73167	1.10699e-72
75	ILMN_1762899	EGR1	early growth response 1	3.76171e-45	1.73098	4.17121e-45
76	ILMN_1782488	RNASEH2B	ribonuclease H2 subunit B	1.70624e-74	1.73088	8.4924e-74
77	ILMN_1785765	TM9SF2	transmembrane 9 superfamily member 2	1.06817e-73	1.7303	4.97721e-73
78	ILMN_1772876	ZNF395	zinc finger protein 395	7.38654e-63	1.72911	1.3369e-62
79	ILMN_1731851	OXA1L	OXA1L, mitochondrial inner membrane protein	1.91255e-72	1.72746	7.82896e-72
80	ILMN_1756220	DDX18	DEAD-box helicase 18	2.25054e-91	1.72642	1.4082e-89
81	ILMN_1795063	ZADH2	zinc binding alcohol dehydrogenase domain containing 2	8.7241e-76	1.72628	4.65995e-75
82	ILMN_1788604	WBP2	WW domain binding protein 2	2.94381e-78	1.72608	2.01467e-77
83	ILMN_1797277	KIF3C	kinesin family member 3C	2.68632e-70	1.72486	8.65152e-70
84	ILMN_1764754	RAMP1	receptor activity modifying protein 1	1.6755e-65	1.72427	3.63301e-65
85	ILMN_1731135	RAB11B	RAB11B, member RAS oncogene family	1.25449e-57	1.72392	1.90787e-57
86	ILMN_1737857	GTF2B	general transcription factor IIB	7.79103e-79	1.72384	5.78385e-78
87	ILMN_1741054	SLC5A6	solute carrier family 5 member 6	4.79305e-51	1.72375	6.03263e-51
88	ILMN_2143250	FAR1	fatty acyl-CoA reductase 1	5.82392e-81	1.72318	5.93228e-80
89	ILMN_1774330	WSCD1	WSC domain containing 1	7.11048e-50	1.72289	8.69942e-50
90	ILMN_1764709	MAFB	MAF bZIP transcription factor B	3.18869e-56	1.7223	4.57917e-56
91	ILMN_1748018	GORASP2	golgi reassembly stacking protein 2	2.9295e-87	1.7216	7.12845e-86
92	ILMN_1807540	MICU1	mitochondrial calcium uptake 1	3.95173e-71	1.71914	1.4072e-70
93	ILMN_1806403	RASL12	RAS like family 12	1.6695e-38	1.71798	1.74938e-38
94	ILMN_1796710	PHC1	polyhomeotic homolog 1	7.00794e-68	1.71614	1.84908e-67
95	ILMN_1792660	CAMSAP2	calmodulin regulated spectrin associated protein family member 2	3.21667e-83	1.71521	5.03179e-82
96	ILMN_1789751	MFSD1	major facilitator superfamily domain containing 1	4.73937e-65	1.7141	9.88498e-65
97	ILMN_1788160	KIF5B	kinesin family member 5B	5.21428e-48	1.71152	6.026e-48
98	ILMN_1740185	TPMT	thiopurine S-methyltransferase	1.37505e-54	1.71101	1.87041e-54
99	ILMN_1762312	FOXRED1	FAD dependent oxidoreductase domain containing 1	2.41332e-78	1.71072	1.67783e-77
100	ILMN_1775170	MT1X	metallothionein 1X	6.85178e-40	1.70981	7.24898e-40
101	ILMN_1785324	MTHFD1	methylenetetrahydrofolate dehydrogenase, cyclohydrolase and formyltetrahydrofolate synthetase 1	3.64919e-56	1.70928	5.20633e-56
102	ILMN_2307455	UBE2A	ubiquitin conjugating enzyme E2 A	6.57411e-88	1.70721	1.79966e-86
103	ILMN_1739840	LRRC8A	leucine rich repeat containing 8 family member A	2.71987e-71	1.70715	9.92754e-71
104	ILMN_1743049	PWP1	PWP1 homolog, endonuclein	9.69739e-85	1.70642	1.69898e-83
105	ILMN_1735402	DCAF5	DDB1 and CUL4 associated factor 5	2.77571e-73	1.70447	1.22804e-72
106	ILMN_1760245	TMEM42	transmembrane protein 42	1.08011e-72	1.7044	4.54892e-72
107	ILMN_1813091	ARL1	ADP ribosylation factor like GTPase 1	6.84208e-77	1.70363	4.10525e-76
108	ILMN_1763884	PAM16	presequence translocase associated motor 16 homolog	2.83866e-85	1.70306	5.18055e-84
109	ILMN_1777740	THEM6	thioesterase superfamily member 6	1.94053e-84	1.70179	3.14797e-83
110	ILMN_1781231	SLC25A38	solute carrier family 25 member 38	1.80727e-70	1.70088	5.99686e-70
111	ILMN_1734021	CLSTN3	calsyntenin 3	6.19352e-68	1.70003	1.6441e-67
112	ILMN_1794863	CAMK2N1	calcium/calmodulin dependent protein kinase II inhibitor 1	1.53486e-70	1.69906	5.13181e-70
113	ILMN_1790136	MRGBP	MRG/MORF4L binding protein	2.59701e-59	1.69884	4.15142e-59
114	ILMN_1756417	ANKRD37	ankyrin repeat domain 37	8.66439e-52	1.69806	1.1e-51
115	ILMN_1797384	UROS	uroporphyrinogen III synthase	2.41399e-58	1.69804	3.74938e-58
116	ILMN_1768867	AP3B1	adaptor related protein complex 3 beta 1 subunit	4.23197e-74	1.69797	2.05956e-73
117	ILMN_1796165	GLRX5	glutaredoxin 5	5.13672e-70	1.69702	1.61862e-69
118	ILMN_1740234	GSTO2	glutathione S-transferase omega 2	5.00025e-68	1.6962	1.33543e-67
119	ILMN_1788363	MLH1	mutL homolog 1	3.87653e-69	1.69547	1.12445e-68
120	ILMN_1733746	REEP1	receptor accessory protein 1	6.30484e-52	1.69439	8.05107e-52
121	ILMN_1791483	PDE4D	phosphodiesterase 4D	9.65645e-67	1.69369	2.24975e-66
122	ILMN_1761242	COMMD1	copper metabolism domain containing 1	3.96023e-76	1.69167	2.22382e-75
123	ILMN_1803846	EIF1	eukaryotic translation initiation factor 1	7.36407e-67	1.69071	1.73412e-66
124	ILMN_1759915	ARPC1A	actin related protein 2/3 complex subunit 1A	8.95941e-72	1.69052	3.38295e-71
125	ILMN_2312275	SRP54	signal recognition particle 54	3.48968e-59	1.68999	5.53797e-59
126	ILMN_1802519	VPS36	vacuolar protein sorting 36 homolog	1.78436e-61	1.6899	3.07697e-61
127	ILMN_1735735	KATNB1	katanin regulatory subunit B1	2.31337e-73	1.68847	1.05547e-72
128	ILMN_1752269	ACSS1	acyl-CoA synthetase short-chain family member 1	4.99349e-67	1.68843	1.20173e-66
129	ILMN_1790472	SLC25A28	solute carrier family 25 member 28	9.9318e-50	1.68756	1.20837e-49
130	ILMN_1807662	IGF2R	insulin like growth factor 2 receptor	7.79462e-78	1.68747	4.87721e-77
131	ILMN_1807710	HINT1	histidine triad nucleotide binding protein 1	5.44835e-47	1.68631	6.21452e-47
132	ILMN_1751816	MCTS1	MCTS1, re-initiation and release factor	3.87914e-49	1.6862	4.65497e-49
133	ILMN_1744665	EP300	E1A binding protein p300	5.46757e-75	1.68543	2.75264e-74
134	ILMN_1793859	ALDH2	aldehyde dehydrogenase 2 family (mitochondrial)	9.54264e-77	1.68298	5.5729e-76
135	ILMN_1752340	ARF5	ADP ribosylation factor 5	5.91225e-67	1.68114	1.40737e-66
136	ILMN_1787879	ARL2	ADP ribosylation factor like GTPase 2	2.67479e-69	1.6811	7.86282e-69
137	ILMN_1798577	SLC6A11	solute carrier family 6 member 11	7.61136e-49	1.67891	9.03462e-49
138	ILMN_1754130	TRIM52	tripartite motif containing 52	1.84105e-68	1.67669	5.03987e-68
139	ILMN_1761804	ALDH9A1	aldehyde dehydrogenase 9 family member A1	3.55693e-83	1.67462	5.37219e-82
140	ILMN_1778444	FKBP5	FK506 binding protein 5	1.85639e-44	1.6744	2.0481e-44
141	ILMN_1807596	UBAP1	ubiquitin associated protein 1	1.42246e-69	1.67231	4.26738e-69
142	ILMN_1770850	PNMA1	paraneoplastic Ma antigen 1	2.29873e-75	1.67196	1.17075e-74
143	ILMN_1739257	EIF3E	eukaryotic translation initiation factor 3 subunit E	2.07441e-79	1.6716	1.71433e-78
144	ILMN_1806448	NTNG2	netrin G2	2.91574e-47	1.67064	3.34318e-47
145	ILMN_1800634	NME4	NME/NM23 nucleoside diphosphate kinase 4	2.52756e-77	1.66713	1.5376e-76
146	ILMN_2173835	FTH1P3	ferritin heavy chain 1 pseudogene 3	3.7234e-78	1.66592	2.47098e-77
147	ILMN_1733248	NRBP2	nuclear receptor binding protein 2	2.52185e-55	1.66581	3.50658e-55
148	ILMN_1748438	POLR2G	RNA polymerase II subunit G	6.68979e-57	1.66534	9.7671e-57
149	ILMN_1780236	PMM1	phosphomannomutase 1	2.50676e-73	1.66144	1.12037e-72
150	ILMN_1808356	FAM3A	family with sequence similarity 3 member A	4.10497e-64	1.66104	8.02668e-64
151	ILMN_1758750	EARS2	glutamyl-tRNA synthetase 2, mitochondrial	1.36644e-61	1.66053	2.38446e-61
152	ILMN_1759460	TAF7	TATA-box binding protein associated factor 7	1.15276e-78	1.65844	8.41513e-78
153	ILMN_1759792	CLIP4	CAP-Gly domain containing linker protein family member 4	1.19194e-63	1.65841	2.26003e-63
154	ILMN_2061950	RABGAP1	RAB GTPase activating protein 1	1.2933e-70	1.65787	4.3912e-70
155	ILMN_1809245	PITPNB	phosphatidylinositol transfer protein beta	1.96584e-42	1.65721	2.10522e-42
156	ILMN_1768050	SCOC	short coiled-coil protein	1.68329e-61	1.65642	2.91416e-61
157	ILMN_1770338	TM4SF1	transmembrane 4 L six family member 1	2.56057e-47	1.65627	2.94365e-47
158	ILMN_1810085	ABCF3	ATP binding cassette subfamily F member 3	5.51879e-63	1.6562	1.003e-62
159	ILMN_1786759	TMEM258	transmembrane protein 258	1.43514e-56	1.65576	2.08143e-56
160	ILMN_2121816	GPR137B	G protein-coupled receptor 137B	2.15249e-69	1.65559	6.41354e-69
161	ILMN_1739586	FEZ2	fasciculation and elongation protein zeta 2	5.336e-83	1.65454	7.30365e-82
162	ILMN_1754076	CACNA2D3	calcium voltage-gated channel auxiliary subunit alpha2delta 3	3.46917e-57	1.65441	5.11615e-57
163	ILMN_1798533	ZNF22	zinc finger protein 22	5.20738e-90	1.65435	2.53426e-88
164	ILMN_1759700	NLGN3	neuroligin 3	1.05951e-61	1.65306	1.86372e-61
165	ILMN_1769369	ELAVL2	ELAV like neuron-specific RNA binding protein 2	4.82448e-49	1.65215	5.75783e-49
166	ILMN_1753467	SAMD4B	sterile alpha motif domain containing 4B	5.59809e-79	1.65063	4.37851e-78
167	ILMN_1790533	PHACTR2	phosphatase and actin regulator 2	5.63772e-89	1.64928	2.05777e-87
168	ILMN_1768640	CRNKL1	crooked neck pre-mRNA splicing factor 1	1.06673e-70	1.6491	3.67896e-70
169	ILMN_2186369	NCOR1	nuclear receptor corepressor 1	5.05378e-69	1.64747	1.43737e-68
170	ILMN_1735180	NCSTN	nicastrin	5.5541e-82	1.64704	6.57485e-81
171	ILMN_1778203	CLN5	ceroid-lipofuscinosis, neuronal 5	7.1623e-56	1.6469	1.01196e-55
172	ILMN_1800602	GCA	grancalcin	5.17606e-55	1.64625	7.15178e-55
173	ILMN_1751627	TRAPPC3	trafficking protein particle complex 3	7.88371e-56	1.64595	1.10675e-55
174	ILMN_2143822	ZNF148	zinc finger protein 148	2.50026e-66	1.6452	5.70371e-66
175	ILMN_1745697	MGRN1	mahogunin ring finger 1	6.02059e-57	1.64389	8.81946e-57
176	ILMN_1802027	MGST2	microsomal glutathione S-transferase 2	1.97719e-79	1.64356	1.6654e-78
177	ILMN_2100815	TMEM9B	TMEM9 domain family member B	1.88279e-72	1.64266	7.77984e-72
178	ILMN_1753353	SLBP	stem-loop binding protein	1.20938e-75	1.64087	6.38202e-75
179	ILMN_1773200	CCP110	centriolar coiled-coil protein 110	8.34349e-62	1.64055	1.47357e-61
180	ILMN_1805800	RAB5A	RAB5A, member RAS oncogene family	7.34759e-46	1.64011	8.2308e-46
181	ILMN_1812769	UBXN1	UBX domain protein 1	4.28684e-72	1.63979	1.67646e-71
182	ILMN_2179018	NDUFAB1	NADH:ubiquinone oxidoreductase subunit AB1	6.66578e-76	1.63865	3.64952e-75
183	ILMN_1809344	BTBD10	BTB domain containing 10	4.83741e-53	1.63863	6.40117e-53
184	ILMN_1777721	MAPRE1	microtubule associated protein RP/EB family member 1	1.23403e-57	1.63819	1.8833e-57
185	ILMN_1788053	SLC25A12	solute carrier family 25 member 12	1.46523e-70	1.63798	4.93668e-70
186	ILMN_1805098	PDE1B	phosphodiesterase 1B	6.03759e-79	1.63658	4.63941e-78
187	ILMN_2077886	C1orf109	chromosome 1 open reading frame 109	1.83465e-71	1.63642	6.75274e-71
188	ILMN_1735199	CIAPIN1	cytokine induced apoptosis inhibitor 1	1.52421e-50	1.63568	1.89123e-50
189	ILMN_2175601	VDAC1	voltage dependent anion channel 1	4.05298e-43	1.63468	4.37243e-43
190	ILMN_1809613	NGEF	neuronal guanine nucleotide exchange factor	1.77446e-75	1.63436	9.14371e-75
191	ILMN_2286334	U2SURP	U2 snRNP associated SURP domain containing	1.18674e-65	1.63321	2.62522e-65
192	ILMN_1784709	GNPDA1	glucosamine-6-phosphate deaminase 1	4.33473e-68	1.63316	1.16479e-67
193	ILMN_1738704	TRIM26	tripartite motif containing 26	1.73295e-67	1.63268	4.36224e-67
194	ILMN_1807042	MARCKS	myristoylated alanine rich protein kinase C substrate	8.36198e-74	1.6309	3.93822e-73
195	ILMN_1783333	CMC2	C-X9-C motif containing 2	1.2477e-78	1.63088	8.95892e-78
196	ILMN_1803180	PRDX6	peroxiredoxin 6	1.45668e-80	1.63061	1.38701e-79
197	ILMN_1736982	PHACTR1	phosphatase and actin regulator 1	3.69464e-65	1.63009	7.85559e-65
198	ILMN_1749403	TSPAN33	tetraspanin 33	1.67389e-52	1.63003	2.18204e-52
199	ILMN_1791890	SPON1	spondin 1	2.15262e-67	1.62962	5.38771e-67
200	ILMN_1749213	SDF2L1	stromal cell derived factor 2 like 1	3.73372e-60	1.62948	6.148e-60
201	ILMN_2089329	SPRY2	sprouty RTK signaling antagonist 2	1.53334e-58	1.62826	2.41583e-58
202	ILMN_2302716	ALDH18A1	aldehyde dehydrogenase 18 family member A1	3.17285e-66	1.62802	7.20056e-66
203	ILMN_1784286	NDUFA1	NADH:ubiquinone oxidoreductase subunit A1	2.53838e-67	1.62704	6.31711e-67
204	ILMN_1764694	ZFP14	ZFP14 zinc finger protein	4.69826e-51	1.62703	5.93037e-51
205	ILMN_1757845	SPIRE1	spire type actin nucleation factor 1	2.52294e-76	1.6261	1.43513e-75
206	ILMN_1793934	PISD	phosphatidylserine decarboxylase	1.91025e-66	1.62598	4.38056e-66
207	ILMN_1741674	PPP1R9A	protein phosphatase 1 regulatory subunit 9A	2.06961e-47	1.62472	2.3855e-47
208	ILMN_1773935	TMEM165	transmembrane protein 165	9.19637e-69	1.62434	2.58206e-68
209	ILMN_1792910	MNT	MAX network transcriptional repressor	3.3449e-70	1.62391	1.06939e-69
210	ILMN_1732831	CHST7	carbohydrate sulfotransferase 7	3.38261e-72	1.62334	1.35925e-71
211	ILMN_1803652	TMEM268	transmembrane protein 268	1.71086e-52	1.62261	2.22361e-52
212	ILMN_1813139	ANKDD1A	ankyrin repeat and death domain containing 1A	4.19593e-69	1.62153	1.20909e-68
213	ILMN_2105966	SLC35A4	solute carrier family 35 member A4	1.80765e-58	1.62014	2.82769e-58
214	ILMN_1757020	CDH8	cadherin 8	8.61432e-50	1.62005	1.051e-49
215	ILMN_2220739	TMCO3	transmembrane and coiled-coil domains 3	5.87118e-65	1.61947	1.21301e-64
216	ILMN_1766925	CDH13	cadherin 13	5.66098e-38	1.61848	5.91768e-38
217	ILMN_1769720	STAU2	staufen double-stranded RNA binding protein 2	3.86189e-44	1.6177	4.22877e-44
218	ILMN_2193443	TRIM16L	tripartite motif containing 16-like	3.21751e-41	1.61761	3.42056e-41
219	ILMN_1799516	DNAJC9	DnaJ heat shock protein family (Hsp40) member C9	2.42875e-79	1.61733	1.96999e-78
220	ILMN_1744713	PARK7	Parkinsonism associated deglycase	7.60546e-78	1.61722	4.82782e-77
221	ILMN_1788095	SPRYD3	SPRY domain containing 3	1.54602e-71	1.61716	5.73861e-71
222	ILMN_1734138	TATDN2	TatD DNase domain containing 2	5.13893e-72	1.61692	1.97443e-71
223	ILMN_2038775	TUBB2A	tubulin beta 2A class IIa	3.79277e-35	1.61683	3.918e-35
224	ILMN_1790352	PIGZ	phosphatidylinositol glycan anchor biosynthesis class Z	1.56888e-45	1.61618	1.74853e-45
225	ILMN_1806492	TNR	tenascin R	5.27014e-78	1.61495	3.39459e-77
226	ILMN_1760121	RRAGC	Ras related GTP binding C	2.06737e-70	1.61426	6.75751e-70
227	ILMN_1790689	CRISPLD2	cysteine rich secretory protein LCCL domain containing 2	1.13575e-37	1.61312	1.18161e-37
228	ILMN_2218450	LSM1	LSM1 homolog, mRNA degradation associated	8.55223e-82	1.61259	9.85758e-81
229	ILMN_1803995	TM7SF3	transmembrane 7 superfamily member 3	3.92518e-81	1.61176	4.19324e-80
230	ILMN_1809086	XRN1	5'-3' exoribonuclease 1	7.5879e-68	1.61134	1.96657e-67
231	ILMN_1754562	ARHGEF17	Rho guanine nucleotide exchange factor 17	9.51855e-77	1.61115	5.63395e-76
232	ILMN_2179579	SNHG3	small nucleolar RNA host gene 3	2.3986e-60	1.6103	3.9795e-60
233	ILMN_2047112	DPCD	deleted in primary ciliary dyskinesia homolog (mouse)	4.0699e-49	1.60988	4.87054e-49
234	ILMN_1739345	LBHD1	LBH domain containing 1	3.26441e-78	1.60983	2.19971e-77
235	ILMN_1760741	NDUFA9	NADH:ubiquinone oxidoreductase subunit A9	6.56731e-50	1.60878	8.05737e-50
236	ILMN_1750790	GSTM5	glutathione S-transferase mu 5	6.41361e-31	1.60817	6.50269e-31
237	ILMN_1769787	SELO	selenoprotein O	5.56284e-61	1.60723	9.40743e-61
238	ILMN_1800958	TMEM237	transmembrane protein 237	1.26892e-70	1.60698	4.34209e-70
239	ILMN_1784655	TLCD1	TLC domain containing 1	6.23811e-34	1.6061	6.35417e-34
240	ILMN_1760160	STX1A	syntaxin 1A	1.50275e-75	1.60608	7.83578e-75
241	ILMN_2206554	SLC35F5	solute carrier family 35 member F5	2.61459e-62	1.60579	4.67425e-62
242	ILMN_1803853	NOL7	nucleolar protein 7	2.58032e-56	1.60521	3.7177e-56
243	ILMN_1783546	NAXD	NAD(P)HX dehydratase	1.21865e-54	1.60505	1.66284e-54
244	ILMN_1750800	ACO1	aconitase 1	4.32084e-67	1.60482	1.05728e-66
245	ILMN_2197846	HADHB	hydroxyacyl-CoA dehydrogenase/3-ketoacyl-CoA thiolase/enoyl-CoA hydratase (trifunctional protein), beta subunit	9.49632e-58	1.60441	1.45433e-57
246	ILMN_2066124	AFG3L2	AFG3 like matrix AAA peptidase subunit 2	1.64251e-48	1.60436	1.92874e-48
247	ILMN_1739156	DOPEY1	dopey family member 1	1.30352e-65	1.60224	2.8405e-65
248	ILMN_1803317	SPOUT1	SPOUT domain containing methyltransferase 1	3.13935e-54	1.60077	4.2179e-54
249	ILMN_2075334	HIST1H4C	histone cluster 1, H4c	1.97241e-70	1.60063	6.49561e-70
250	ILMN_1777066	NIF3L1	NGG1 interacting factor 3 like 1	2.90301e-71	1.6005	1.05084e-70
251	ILMN_1753515	SRR	serine racemase	1.37666e-55	1.59973	1.92031e-55
252	ILMN_1766851	TMEM126B	transmembrane protein 126B	2.91938e-57	1.59915	4.34928e-57
253	ILMN_1761797	CSTB	cystatin B	2.34537e-50	1.59863	2.9019e-50
254	ILMN_1759084	INTS8	integrator complex subunit 8	1.6689e-78	1.59811	1.179e-77
255	ILMN_1774596	BSCL2	BSCL2, seipin lipid droplet biogenesis associated	2.65262e-61	1.59599	4.55627e-61
256	ILMN_1753823	IL17D	interleukin 17D	2.7775e-74	1.59586	1.3669e-73
257	ILMN_1803464	PHTF1	putative homeodomain transcription factor 1	7.27728e-62	1.59553	1.29046e-61
258	ILMN_1772644	EML3	echinoderm microtubule associated protein like 3	2.03559e-45	1.59494	2.26291e-45
259	ILMN_1781468	SMAP2	small ArfGAP2	1.34223e-68	1.59423	3.69747e-68
260	ILMN_1800008	ACAT1	acetyl-CoA acetyltransferase 1	2.23603e-41	1.5927	2.38292e-41
261	ILMN_1770466	ATP5G3	ATP synthase, H+ transporting, mitochondrial Fo complex subunit C3 (subunit 9)	2.3197e-72	1.59149	9.40766e-72
262	ILMN_1730824	ZNF512	zinc finger protein 512	5.31763e-74	1.59124	2.53165e-73
263	ILMN_1760256	RBM22	RNA binding motif protein 22	1.96304e-68	1.59108	5.34043e-68
264	ILMN_1776038	UBXN2A	UBX domain protein 2A	7.09151e-51	1.59098	8.87452e-51
265	ILMN_1765258	HLA_E	major histocompatibility complex, class I, E	3.2692e-67	1.5908	8.08989e-67
266	ILMN_1767446	RNF150	ring finger protein 150	3.75935e-63	1.59072	6.91847e-63
267	ILMN_1740604	RAB11FIP5	RAB11 family interacting protein 5	1.64496e-61	1.59052	2.8591e-61
268	ILMN_1777106	LRRC57	leucine rich repeat containing 57	3.84536e-64	1.59038	7.55277e-64
269	ILMN_2152581	STK38	serine/threonine kinase 38	5.19953e-76	1.59009	2.88278e-75
270	ILMN_1795991	RTCB	RNA 2',3'-cyclic phosphate and 5'-OH ligase	1.84986e-66	1.59004	4.26443e-66
271	ILMN_1799796	DIS3	DIS3 homolog, exosome endoribonuclease and 3'-5' exoribonuclease	1.82837e-63	1.59003	3.42232e-63
272	ILMN_1733603	NDUFC1	NADH:ubiquinone oxidoreductase subunit C1	1.48745e-57	1.59003	2.23885e-57
273	ILMN_1780618	TMEM192	transmembrane protein 192	1.01274e-68	1.58975	2.82536e-68
274	ILMN_1733155	GIT1	GIT ArfGAP 1	3.34691e-60	1.58946	5.53188e-60
275	ILMN_1798819	DTNB	dystrobrevin beta	1.01874e-62	1.58941	1.83624e-62
276	ILMN_1744308	DHX33	DEAH-box helicase 33	6.92021e-76	1.58835	3.74204e-75
277	ILMN_1772527	ATG101	autophagy related 101	2.09405e-52	1.588	2.71359e-52
278	ILMN_1805910	MIER3	MIER family member 3	2.5437e-79	1.58799	2.02571e-78
279	ILMN_1745343	ZMAT2	zinc finger matrin-type 2	7.41109e-56	1.58701	1.04375e-55
280	ILMN_1808633	C20orf96	chromosome 20 open reading frame 96	1.56584e-63	1.58695	2.94352e-63
281	ILMN_1739450	NFE2L1	nuclear factor, erythroid 2 like 1	1.81301e-66	1.58667	4.20158e-66
282	ILMN_1739798	MALSU1	mitochondrial assembly of ribosomal large subunit 1	2.61112e-69	1.58622	7.72752e-69
283	ILMN_1795419	CNPPD1	cyclin Pas1/PHO80 domain containing 1	4.49623e-55	1.58575	6.23212e-55
284	ILMN_1776073	CCT4	chaperonin containing TCP1 subunit 4	6.08947e-70	1.58521	1.90514e-69
285	ILMN_2098743	ACOT13	acyl-CoA thioesterase 13	4.17866e-78	1.58451	2.73172e-77
286	ILMN_1786273	C1orf122	chromosome 1 open reading frame 122	1.35404e-57	1.58432	2.04507e-57
287	ILMN_1737535	TAF4	TATA-box binding protein associated factor 4	7.50189e-58	1.58253	1.15292e-57
288	ILMN_1775486	SSPN	sarcospan	2.45998e-44	1.58193	2.70722e-44
289	ILMN_1749868	FAM171A1	family with sequence similarity 171 member A1	3.54577e-69	1.58103	1.03536e-68
290	ILMN_2058975	UFL1	UFM1 specific ligase 1	9.75117e-60	1.58102	1.58186e-59
291	ILMN_1756071	MFGE8	milk fat globule-EGF factor 8 protein	8.43265e-68	1.58088	2.15994e-67
292	ILMN_1763852	ACACB	acetyl-CoA carboxylase beta	7.77244e-60	1.57993	1.26555e-59
293	ILMN_1739423	RN7SK	RNA, 7SK small nuclear	1.39803e-48	1.57897	1.64607e-48
294	ILMN_1769040	NCOA2	nuclear receptor coactivator 2	1.25589e-69	1.5789	3.82001e-69
295	ILMN_1761882	C3orf14	chromosome 3 open reading frame 14	1.82208e-65	1.57775	3.93138e-65
296	ILMN_1744835	MRPL21	mitochondrial ribosomal protein L21	4.41083e-69	1.57534	1.26271e-68
297	ILMN_1758806	C21orf2	chromosome 21 open reading frame 2	3.00541e-54	1.57433	4.05037e-54
298	ILMN_1744795	TBL1X	transducin (beta)-like 1X-linked	5.12119e-62	1.57387	9.11822e-62
299	ILMN_1737015	RPL39	ribosomal protein L39	1.64491e-58	1.57361	2.58233e-58
300	ILMN_1805992	SHTN1	shootin 1	3.8805e-67	1.57323	9.54866e-67
301	ILMN_1779800	MARK1	microtubule affinity regulating kinase 1	1.9391e-64	1.57282	3.896e-64
302	ILMN_1775743	BTG1	BTG anti-proliferation factor 1	1.07077e-63	1.57245	2.03911e-63
303	ILMN_1775708	SLC2A3	solute carrier family 2 member 3	1.22522e-65	1.57219	2.69671e-65
304	ILMN_1755737	TRABD	TraB domain containing	1.12188e-52	1.56957	1.4712e-52
305	ILMN_1743204	DUSP8	dual specificity phosphatase 8	5.63192e-65	1.56918	1.16909e-64
306	ILMN_1773080	OAZ1	ornithine decarboxylase antizyme 1	2.11298e-65	1.56855	4.5367e-65
307	ILMN_1751228	TMEM74B	transmembrane protein 74B	3.52061e-73	1.56851	1.54203e-72
308	ILMN_1730347	CCDC115	coiled-coil domain containing 115	2.72111e-61	1.56799	4.65565e-61
309	ILMN_2231911	AUH	AU RNA binding methylglutaconyl-CoA hydratase	2.77881e-57	1.56757	4.15398e-57
310	ILMN_2072391	SNORD31	small nucleolar RNA, C/D box 31	3.58024e-46	1.56719	4.02089e-46
311	ILMN_1805474	C1orf131	chromosome 1 open reading frame 131	4.28345e-70	1.5668	1.35953e-69
312	ILMN_1753265	C12orf76	chromosome 12 open reading frame 76	6.13896e-65	1.56595	1.26238e-64
313	ILMN_1738229	NDRG3	NDRG family member 3	1.11038e-69	1.56553	3.40101e-69
314	ILMN_1788961	PPP2R2A	protein phosphatase 2 regulatory subunit Balpha	1.38483e-59	1.56525	2.22998e-59
315	ILMN_1785141	MICAL2	microtubule associated monooxygenase, calponin and LIM domain containing 2	2.65027e-63	1.56523	4.89796e-63
316	ILMN_1755909	GID8	GID complex subunit 8 homolog	1.82371e-54	1.56343	2.47302e-54
317	ILMN_2217329	IAH1	isoamyl acetate-hydrolyzing esterase 1 homolog	8.73014e-72	1.56217	3.32504e-71
318	ILMN_1811754	NDUFB10	NADH:ubiquinone oxidoreductase subunit B10	7.24769e-64	1.56091	1.40464e-63
319	ILMN_1748323	CXCL14	C-X-C motif chemokine ligand 14	1.5357e-34	1.5603	1.57527e-34
320	ILMN_1809963	RSAD1	radical S-adenosyl methionine domain containing 1	1.69938e-72	1.55992	7.08886e-72
321	ILMN_1792972	ZNF439	zinc finger protein 439	3.47225e-59	1.55976	5.53035e-59
322	ILMN_1733421	PRKCQ	protein kinase C theta	2.39848e-50	1.55944	2.95925e-50
323	ILMN_1781906	RBM17	RNA binding motif protein 17	1.0966e-71	1.55905	4.10521e-71
324	ILMN_2077094	VPS51	VPS51, GARP complex subunit	5.17593e-49	1.55812	6.16048e-49
325	ILMN_1760708	CRYBB2	crystallin beta B2	1.76545e-41	1.55802	1.88602e-41
326	ILMN_1734184	PLBD2	phospholipase B domain containing 2	4.5798e-63	1.55744	8.39311e-63
327	ILMN_1731215	MYBPHL	myosin binding protein H like	3.69546e-50	1.55471	4.54666e-50
328	ILMN_1743103	SH3PXD2A	SH3 and PX domains 2A	4.84488e-43	1.55424	5.2139e-43
329	ILMN_1810436	DNAJC27	DnaJ heat shock protein family (Hsp40) member C27	5.88561e-39	1.55314	6.19686e-39
330	ILMN_1781386	WIPI1	WD repeat domain, phosphoinositide interacting 1	9.13795e-56	1.55237	1.27873e-55
331	ILMN_1743829	ATXN2	ataxin 2	4.0017e-65	1.55143	8.42665e-65
332	ILMN_1729963	KCNH5	potassium voltage-gated channel subfamily H member 5	6.0645e-55	1.5514	8.3268e-55
333	ILMN_2195236	PGRMC2	progesterone receptor membrane component 2	2.14078e-52	1.54969	2.76596e-52
334	ILMN_1810712	ARHGEF12	Rho guanine nucleotide exchange factor 12	3.2734e-56	1.54941	4.68546e-56
335	ILMN_2164242	UBE2F	ubiquitin conjugating enzyme E2 F (putative)	5.26333e-66	1.54913	1.18222e-65
336	ILMN_1737146	TRAM1	translocation associated membrane protein 1	3.59739e-64	1.54912	7.09755e-64
337	ILMN_1740500	TSPYL4	TSPY like 4	1.18247e-64	1.54862	2.3978e-64
338	ILMN_1730539	NPHP3	nephronophthisis 3 (adolescent)	1.30615e-67	1.54847	3.32611e-67
339	ILMN_1764788	TNFRSF1B	TNF receptor superfamily member 1B	6.35939e-44	1.54846	6.92889e-44
340	ILMN_1754178	GDI2	GDP dissociation inhibitor 2	1.90746e-53	1.54844	2.54715e-53
341	ILMN_1748881	MRAS	muscle RAS oncogene homolog	3.26252e-53	1.54698	4.33025e-53
342	ILMN_1749109	PSAP	prosaposin	5.61445e-56	1.54662	7.98419e-56
343	ILMN_1803256	STOX2	storkhead box 2	1.3515e-57	1.54612	2.0483e-57
344	ILMN_1737462	OXR1	oxidation resistance 1	8.67177e-57	1.54546	1.26187e-56
345	ILMN_1810228	TTF2	transcription termination factor 2	1.88117e-46	1.54377	2.12359e-46
346	ILMN_2142554	NENF	neudesin neurotrophic factor	9.47383e-71	1.54286	3.31963e-70
347	ILMN_2224833	ADIPOR2	adiponectin receptor 2	1.51213e-50	1.54276	1.88158e-50
348	ILMN_1813938	CHCHD4	coiled-coil-helix-coiled-coil-helix domain containing 4	4.52471e-67	1.54144	1.09493e-66
349	ILMN_1810334	COMMD7	COMM domain containing 7	1.43445e-58	1.54126	2.2682e-58
350	ILMN_1787179	MEGF11	multiple EGF like domains 11	1.70899e-46	1.54105	1.93421e-46
351	ILMN_2201533	TMEM256	transmembrane protein 256	1.34552e-43	1.54059	1.46238e-43
352	ILMN_2226628	ZNF184	zinc finger protein 184	7.73641e-51	1.54046	9.65398e-51
353	ILMN_2166384	IPO5	importin 5	3.44464e-43	1.53954	3.73454e-43
354	ILMN_2219683	NEU4	neuraminidase 4	5.75735e-43	1.53933	6.18068e-43
355	ILMN_1779875	THY1	Thy-1 cell surface antigen	2.82624e-61	1.53909	4.81671e-61
356	ILMN_1806349	SLC6A8	solute carrier family 6 member 8	4.24165e-48	1.53907	4.91493e-48
357	ILMN_2119224	KIFAP3	kinesin associated protein 3	2.37915e-60	1.53883	3.96223e-60
358	ILMN_1814022	NR1H3	nuclear receptor subfamily 1 group H member 3	2.03131e-63	1.53855	3.78601e-63
359	ILMN_1784269	AASDH	aminoadipate-semialdehyde dehydrogenase	1.05664e-72	1.53818	4.49327e-72
360	ILMN_1767848	PCMTD2	protein-L-isoaspartate (D-aspartate) O-methyltransferase domain containing 2	1.91794e-49	1.53803	2.3206e-49
361	ILMN_1808110	TCEB3	transcription elongation factor B subunit 3	9.99382e-46	1.53747	1.11666e-45
362	ILMN_1741131	CHRNB1	cholinergic receptor nicotinic beta 1 subunit	1.49804e-56	1.53713	2.16549e-56
363	ILMN_1779147	ENC1	ectodermal-neural cortex 1	4.18471e-24	1.53624	4.19429e-24
364	ILMN_1740716	RBM26	RNA binding motif protein 26	2.79301e-54	1.53533	3.77574e-54
365	ILMN_1814650	TRAPPC4	trafficking protein particle complex 4	1.10535e-38	1.53491	1.16101e-38
366	ILMN_1758337	ZNF213	zinc finger protein 213	2.25514e-64	1.53465	4.48979e-64
367	ILMN_1763491	CKMT1B	creatine kinase, mitochondrial 1B	5.09617e-69	1.53442	1.44008e-68
368	ILMN_1778032	SURF6	surfeit 6	4.99073e-52	1.53391	6.41037e-52
369	ILMN_1813256	CRIPT	CXXC repeat containing interactor of PDZ3 domain	8.52977e-67	1.53353	1.99788e-66
370	ILMN_1757317	LARS	leucyl-tRNA synthetase	4.0877e-44	1.53305	4.46487e-44
371	ILMN_2230624	RPL18	ribosomal protein L18	6.28084e-55	1.53265	8.5969e-55
372	ILMN_1753122	MCPH1	microcephalin 1	1.10323e-52	1.5324	1.4511e-52
373	ILMN_1797522	DUSP3	dual specificity phosphatase 3	2.91739e-52	1.53206	3.75828e-52
374	ILMN_2156982	IMP4	IMP4 homolog, U3 small nucleolar ribonucleoprotein	6.29683e-67	1.53162	1.49082e-66
375	ILMN_1760347	SRGN	serglycin	3.07254e-44	1.5309	3.37286e-44
376	ILMN_1791593	DENND5B	DENN domain containing 5B	7.19179e-31	1.53017	7.27484e-31
377	ILMN_1789040	SLITRK5	SLIT and NTRK like family member 5	2.65512e-64	1.52964	5.26218e-64
378	ILMN_1751097	CREB3L2	cAMP responsive element binding protein 3 like 2	2.60462e-53	1.52855	3.46755e-53
379	ILMN_1771903	NUP37	nucleoporin 37	3.37129e-41	1.52849	3.57536e-41
380	ILMN_1805512	WDR13	WD repeat domain 13	4.47783e-67	1.52846	1.0896e-66
381	ILMN_1740466	FAM46A	family with sequence similarity 46 member A	1.78822e-48	1.52825	2.09422e-48
382	ILMN_1786601	PLAGL2	PLAG1 like zinc finger 2	1.29544e-68	1.52644	3.59117e-68
383	ILMN_1754121	CSK	c-src tyrosine kinase	1.23716e-52	1.52512	1.61754e-52
384	ILMN_1778321	SLC2A6	solute carrier family 2 member 6	1.06836e-59	1.52486	1.72673e-59
385	ILMN_1755727	KDM5B	lysine demethylase 5B	3.75419e-60	1.52449	6.15857e-60
386	ILMN_1755582	PCSK1N	proprotein convertase subtilisin/kexin type 1 inhibitor	3.10371e-57	1.52387	4.60821e-57
387	ILMN_1738750	TFCP2	transcription factor CP2	3.76753e-48	1.52373	4.38877e-48
388	ILMN_1733860	SYNPR	synaptoporin	1.29519e-62	1.523	2.32497e-62
389	ILMN_1795678	POLR3C	RNA polymerase III subunit C	2.04512e-48	1.5226	2.3887e-48
390	ILMN_1778917	CDK7	cyclin dependent kinase 7	4.42464e-80	1.52253	3.87598e-79
391	ILMN_1801852	SEC61B	Sec61 translocon beta subunit	1.49808e-63	1.52208	2.82827e-63
392	ILMN_1815705	LZTFL1	leucine zipper transcription factor like 1	4.27769e-61	1.52151	7.26213e-61
393	ILMN_1745686	MFHAS1	malignant fibrous histiocytoma amplified sequence 1	9.12337e-64	1.52129	1.75265e-63
394	ILMN_2217212	ZNF564	zinc finger protein 564	1.01461e-63	1.52111	1.94061e-63
395	ILMN_1740772	APBB3	amyloid beta precursor protein binding family B member 3	3.86275e-51	1.52053	4.88984e-51
396	ILMN_1796288	COL5A3	collagen type V alpha 3 chain	2.66909e-37	1.51971	2.77029e-37
397	ILMN_1788874	SERPINA3	serpin family A member 3	1.14263e-15	1.51969	1.14263e-15
398	ILMN_1738401	FOXC1	forkhead box C1	1.8608e-49	1.51915	2.2577e-49
399	ILMN_1788250	LDOC1	leucine zipper down-regulated in cancer 1	7.59755e-35	1.51849	7.81156e-35
400	ILMN_1783852	CD164	CD164 molecule	7.53438e-68	1.51781	1.96432e-67
401	ILMN_1755281	FBXO15	F-box protein 15	9.79325e-71	1.51647	3.40432e-70
402	ILMN_1809323	TMEM246	transmembrane protein 246	9.61416e-30	1.51642	9.68047e-30
403	ILMN_1784871	FASN	fatty acid synthase	4.03251e-72	1.51606	1.59121e-71
404	ILMN_1793203	MIEF1	mitochondrial elongation factor 1	5.82836e-67	1.51589	1.39498e-66
405	ILMN_1772446	FAM222A	family with sequence similarity 222 member A	7.7481e-49	1.51433	9.17208e-49
406	ILMN_1740742	UROD	uroporphyrinogen decarboxylase	6.16922e-73	1.51425	2.67537e-72
407	ILMN_2084353	M6PR	mannose-6-phosphate receptor, cation dependent	2.181e-58	1.51404	3.39957e-58
408	ILMN_1730568	ZDHHC7	zinc finger DHHC-type containing 7	3.96415e-43	1.51355	4.28715e-43
409	ILMN_1788793	KLF8	Kruppel like factor 8	5.80175e-52	1.51336	7.43031e-52
410	ILMN_1751086	ATL3	atlastin GTPase 3	5.87865e-61	1.51302	9.90326e-61
411	ILMN_1729533	NAXE	NAD(P)HX epimerase	8.09696e-68	1.51266	2.08616e-67
412	ILMN_1815812	CDIP1	cell death inducing p53 target 1	4.58623e-34	1.51235	4.68244e-34
413	ILMN_1766359	GATAD2B	GATA zinc finger domain containing 2B	1.05999e-44	1.51228	1.17242e-44
414	ILMN_1771376	PEA15	phosphoprotein enriched in astrocytes 15	4.3512e-47	1.51209	4.97605e-47
415	ILMN_1747857	SMARCE1	SWI/SNF related, matrix associated, actin dependent regulator of chromatin, subfamily e, member 1	6.36692e-51	1.51059	7.99057e-51
416	ILMN_1768913	TSN	translin	6.74679e-47	1.51012	7.65569e-47
417	ILMN_2112493	DAP	death associated protein	1.81503e-34	1.51006	1.85743e-34
418	ILMN_1731237	CLSTN2	calsyntenin 2	6.1964e-47	1.50989	7.04942e-47
419	ILMN_1748093	PAFAH1B3	platelet activating factor acetylhydrolase 1b catalytic subunit 3	5.51111e-58	1.50957	8.52956e-58
420	ILMN_1750144	CCDC174	coiled-coil domain containing 174	7.97433e-64	1.50883	1.53866e-63
421	ILMN_1791679	DNER	delta/notch like EGF repeat containing	7.05102e-68	1.50829	1.84931e-67
422	ILMN_2196642	AGBL4	ATP/GTP binding protein like 4	6.16853e-54	1.50804	8.26244e-54
423	ILMN_1731113	ZBTB43	zinc finger and BTB domain containing 43	1.30055e-69	1.50771	3.92855e-69
424	ILMN_1759495	XPO5	exportin 5	7.1963e-58	1.50747	1.10985e-57
425	ILMN_1792587	VPS4B	vacuolar protein sorting 4 homolog B	4.34759e-72	1.50665	1.68517e-71
426	ILMN_1751120	HIST1H4H	histone cluster 1, H4h	6.78337e-35	1.50527	6.99086e-35
427	ILMN_1788813	RASL10B	RAS like family 10 member B	2.52831e-35	1.50516	2.61797e-35
428	ILMN_1815057	PDGFRB	platelet derived growth factor receptor beta	4.65596e-65	1.50478	9.75747e-65
429	ILMN_1729368	FZD8	frizzled class receptor 8	2.26497e-39	1.50412	2.3905e-39
430	ILMN_1730658	YTHDF2	YTH N6-methyladenosine RNA binding protein 2	6.65934e-38	1.50409	6.94474e-38
431	ILMN_1803398	SRF	serum response factor	5.00779e-57	1.50387	7.36045e-57
432	ILMN_1790909	NFE2L2	nuclear factor, erythroid 2 like 2	4.87893e-60	1.5024	7.97377e-60
433	ILMN_1774265	C2orf82	chromosome 2 open reading frame 82	4.23961e-30	1.50221	4.27869e-30
434	ILMN_1746801	CGN	cingulin	6.17215e-70	1.50194	1.91731e-69
435	ILMN_1751452	NDFIP1	Nedd4 family interacting protein 1	8.07212e-49	1.5016	9.52989e-49
436	ILMN_2227266	TMEM35A	transmembrane protein 35A	1.43733e-29	1.5014	1.44392e-29
437	ILMN_1736939	UGCG	UDP-glucose ceramide glucosyltransferase	3.80825e-48	1.50085	4.42444e-48
438	ILMN_1732468	HSPA4L	heat shock protein family A (Hsp70) member 4 like	9.44025e-33	1.50062	9.59357e-33

### Sheet: Table S3
Supplementary Table 1: Differentially Expressed Genes identified in our study
Differentially Expressed Down-regulated Genes identified in our study (P. adj value<0.05); Fold change(>= ±1.5)
Serial No.	Illumina Probe Id	Gene symbol	Gene Description	P-Value	Fold change	P-Adjusted Value
1	ILMN_1748779	SLC4A10	solute carrier family 4 member 10	1.37413e-107	0.491121	7.46841e-105
2	ILMN_1782978	GALNT8	polypeptide N-acetylgalactosaminyltransferase 8	3.15158e-109	0.491778	3.42576e-106
3	ILMN_1784633	CHRNG	cholinergic receptor nicotinic gamma subunit	5.1988e-100	0.506069	6.27899e-98
4	ILMN_1768556	CASKIN2	CASK interacting protein 2	2.25905e-99	0.506889	1.88891e-97
5	ILMN_1729835	AANAT	aralkylamine N-acetyltransferase	1.01884e-90	0.507225	2.08959e-89
6	ILMN_1736447	LENEP	lens epithelial protein	4.00264e-86	0.512263	4.10459e-85
7	ILMN_1813296	RDH8	retinol dehydrogenase 8 (all-trans)	1.00219e-102	0.513982	2.72345e-100
8	ILMN_2234517	SERPINB12	serpin family B member 12	1.00182e-90	0.51589	2.09419e-89
9	ILMN_1769329	LOC645752	golgin A6 family member A pseudogene	3.00962e-89	0.516843	4.60768e-88
10	ILMN_1742889	WDR77	WD repeat domain 77	5.21174e-99	0.516896	4.04654e-97
11	ILMN_1772326	KIAA1211	KIAA1211	1.83218e-82	0.517038	1.21438e-81
12	ILMN_1732926	PVT1	Pvt1 oncogene (non-protein coding)	8.13193e-97	0.517251	4.41971e-95
13	ILMN_1736056	DEFB106A	defensin beta 106A	1.87231e-85	0.518621	1.72475e-84
14	ILMN_1753347	DEFA4	defensin alpha 4	4.60648e-97	0.521953	2.63539e-95
15	ILMN_1806892	FOXN3_AS1	FOXN3 antisense RNA 1	3.7678e-76	0.522295	1.34724e-75
16	ILMN_1778039	FAM9A	family with sequence similarity 9 member A	5.10778e-86	0.522381	5.14089e-85
17	ILMN_1730937	SLC39A13	solute carrier family 39 member 13	1.6846e-88	0.524107	2.28895e-87
18	ILMN_2055218	VRTN	vertebrae development associated	8.50838e-95	0.52575	3.30308e-93
19	ILMN_1735553	MAP3K9	mitogen-activated protein kinase kinase kinase 9	1.44924e-99	0.525803	1.57533e-97
20	ILMN_1806703	C11orf97	chromosome 11 open reading frame 97	9.26939e-85	0.526151	7.87174e-84
21	ILMN_1748642	MORN5	MORN repeat containing 5	1.16182e-100	0.526372	1.57862e-98
22	ILMN_1756443	INHA	inhibin alpha subunit	2.50281e-83	0.52664	1.87625e-82
23	ILMN_1795055	LRRC3	leucine rich repeat containing 3	2.21452e-92	0.526857	6.01797e-91
24	ILMN_1742390	FRMD1	FERM domain containing 1	1.34003e-57	0.527163	1.96045e-57
25	ILMN_1768055	GFER	growth factor, augmenter of liver regeneration	4.92849e-92	0.527212	1.24588e-90
26	ILMN_1785650	OR11L1	olfactory receptor family 11 subfamily L member 1	2.46337e-86	0.527262	2.5747e-85
27	ILMN_1784824	LINC01118	long intergenic non-protein coding RNA 1118	1.71545e-92	0.527264	4.9071e-91
28	ILMN_1807203	ANKRD33B	ankyrin repeat domain 33B	4.30792e-78	0.527412	1.85822e-77
29	ILMN_1772631	EPX	eosinophil peroxidase	7.76282e-83	0.527841	5.55143e-82
30	ILMN_1812416	ZNF705A	zinc finger protein 705A	2.27071e-102	0.528339	4.93652e-100
31	ILMN_1796461	PRSS8	protease, serine 8	3.46889e-95	0.528514	1.50827e-93
32	ILMN_1790252	KRT36	keratin 36	6.21803e-81	0.52872	3.48402e-80
33	ILMN_1737213	GOLGA6C	golgin A6 family member C	2.1904e-87	0.528759	2.588e-86
34	ILMN_1783643	OR8K1	olfactory receptor family 8 subfamily K member 1	1.85076e-82	0.53053	1.21192e-81
35	ILMN_1751375	ENAM	enamelin	2.37166e-93	0.531134	8.05625e-92
36	ILMN_1773082	CYP21A2	cytochrome P450 family 21 subfamily A member 2	6.12224e-87	0.531144	6.8607e-86
37	ILMN_1740949	LRRC19	leucine rich repeat containing 19	1.24003e-76	0.531934	4.66405e-76
38	ILMN_1780172	FNDC11	fibronectin type III domain containing 11	8.56393e-68	0.533318	1.85438e-67
39	ILMN_1740857	PCDHB15	protocadherin beta 15	8.20694e-83	0.533365	5.79282e-82
40	ILMN_1774375	SMIM24	small integral membrane protein 24	1.1493e-82	0.53345	7.95722e-82
41	ILMN_1736816	SKA3	spindle and kinetochore associated complex subunit 3	2.10307e-98	0.53473	1.42877e-96
42	ILMN_1743055	NAT1	N-acetyltransferase 1	4.80981e-88	0.534939	6.22412e-87
43	ILMN_1738246	OR10A7	olfactory receptor family 10 subfamily A member 7	1.08166e-80	0.536215	5.96837e-80
44	ILMN_1757754	SUDS3	SDS3 homolog, SIN3A corepressor complex component	1.01805e-79	0.536445	5.12324e-79
45	ILMN_1757288	KLHDC8A	kelch domain containing 8A	2.89323e-95	0.537416	1.31039e-93
46	ILMN_1783425	CCDC188	coiled-coil domain containing 188	1.50504e-84	0.537439	1.23938e-83
47	ILMN_1771385	GBP4	guanylate binding protein 4	1.58918e-69	0.53749	3.73098e-69
48	ILMN_1798742	CLCNKB	chloride voltage-gated channel Kb	6.34601e-90	0.538157	1.06125e-88
49	ILMN_1754491	IYD	iodotyrosine deiodinase	7.71198e-95	0.538629	3.10478e-93
50	ILMN_1802974	ZNF572	zinc finger protein 572	1.6037e-91	0.538765	3.87384e-90
51	ILMN_1742586	TMPRSS11F	transmembrane protease, serine 11F	8.47839e-85	0.538904	7.2567e-84
52	ILMN_1743570	CEACAM3	carcinoembryonic antigen related cell adhesion molecule 3	1.14101e-103	0.538928	4.13426e-101
53	ILMN_1760247	CD70	CD70 molecule	7.14435e-88	0.538997	9.13637e-87
54	ILMN_1813197	SLITRK6	SLIT and NTRK like family member 6	3.7708e-79	0.5401	1.7899e-78
55	ILMN_1732467	OR2AG1	olfactory receptor family 2 subfamily AG member 1 (gene/pseudogene)	3.03799e-78	0.540403	1.3534e-77
56	ILMN_1789351	SUV39H2	suppressor of variegation 3-9 homolog 2	1.36661e-83	0.540758	1.05355e-82
57	ILMN_1761016	SPZ1	spermatogenic leucine zipper 1	1.61488e-94	0.540818	6.05303e-93
58	ILMN_1814856	CACFD1	calcium channel flower domain containing 1	5.55865e-99	0.541021	4.02817e-97
59	ILMN_1791296	DPY19L1	dpy-19 like 1	3.40414e-80	0.541338	1.80502e-79
60	ILMN_1804861	CTAGE9	CTAGE family member 9	1.94556e-99	0.541761	1.76235e-97
61	ILMN_1778327	PCDHB14	protocadherin beta 14	3.74763e-90	0.541797	6.46615e-89
62	ILMN_1760305	FBRSL1	fibrosin like 1	1.67501e-97	0.541997	1.01152e-95
63	ILMN_1760889	CARF	calcium responsive transcription factor	2.18702e-79	0.542084	1.05657e-78
64	ILMN_1773204	CYSLTR2	cysteinyl leukotriene receptor 2	1.94289e-91	0.542463	4.59112e-90
65	ILMN_1789846	ITGB6	integrin subunit beta 6	1.77834e-78	0.542537	8.05442e-78
66	ILMN_1767869	SNORD15A	small nucleolar RNA, C/D box 15A	2.59337e-89	0.542865	4.02714e-88
67	ILMN_2228155	OR2T5	olfactory receptor family 2 subfamily T member 5	1.46644e-92	0.542927	4.42784e-91
68	ILMN_2060105	PPAN_P2RY11	PPAN-P2RY11 readthrough	3.7901e-68	0.543236	8.3229e-68
69	ILMN_1737152	DAO	D-amino acid oxidase	8.68963e-101	0.543891	1.34938e-98
70	ILMN_1745345	MT4	metallothionein 4	2.7775e-78	0.54429	1.24245e-77
71	ILMN_2108779	HIST1H2BA	histone cluster 1, H2ba	1.10916e-79	0.544379	5.50528e-79
72	ILMN_1793367	LOC729966	uncharacterized LOC729966	1.09655e-65	0.544529	2.17906e-65
73	ILMN_1815320	NR5A1	nuclear receptor subfamily 5 group A member 1	2.10422e-95	0.544742	9.94473e-94
74	ILMN_1730516	TMEM133	transmembrane protein 133	1.68244e-90	0.545705	3.20844e-89
75	ILMN_1766984	EIF5AL1	eukaryotic translation initiation factor 5A-like 1	4.16481e-66	0.546259	8.49372e-66
76	ILMN_1806914	FATE1	fetal and adult testis expressed 1	1.34508e-60	0.546279	2.20197e-60
77	ILMN_1765607	SLC6A2	solute carrier family 6 member 2	7.67987e-93	0.546558	2.5297e-91
78	ILMN_1734550	SLC9A3	solute carrier family 9 member A3	6.00223e-78	0.546575	2.5486e-77
79	ILMN_2209221	DMRT1	doublesex and mab-3 related transcription factor 1	1.16412e-88	0.546651	1.66499e-87
80	ILMN_1775167	CEACAM16	carcinoembryonic antigen related cell adhesion molecule 16	3.53526e-51	0.54758	4.32751e-51
81	ILMN_1778456	LOC648987	uncharacterized LOC648987	2.00188e-94	0.547964	7.25349e-93
82	ILMN_1803850	TSPAN15	tetraspanin 15	3.18188e-91	0.548053	7.35895e-90
83	ILMN_1781517	LIPF	lipase F, gastric type	1.11593e-69	0.548489	2.65429e-69
84	ILMN_1741005	TRMT10A	tRNA methyltransferase 10A	2.06314e-72	0.548883	5.73564e-72
85	ILMN_2203976	GAGE2C	G antigen 2C	5.54476e-81	0.549081	3.12288e-80
86	ILMN_1753534	RPS18	ribosomal protein S18	1.13688e-65	0.549124	2.25509e-65
87	ILMN_1812669	HTRA3	HtrA serine peptidase 3	6.30412e-71	0.549249	1.60107e-70
88	ILMN_1749866	GATA4	GATA binding protein 4	2.66391e-90	0.549308	4.82612e-89
89	ILMN_1788166	TTK	TTK protein kinase	1.35066e-90	0.549353	2.66939e-89
90	ILMN_1741049	FAM228A	family with sequence similarity 228 member A	1.03464e-79	0.550147	5.18273e-79
91	ILMN_2224918	CCDC129	coiled-coil domain containing 129	1.20232e-88	0.550162	1.67554e-87
92	ILMN_1792589	PMCHL1	pro-melanin concentrating hormone like 1 (pseudogene)	1.01759e-75	0.550172	3.55666e-75
93	ILMN_2324162	SLC45A1	solute carrier family 45 member 1	3.68391e-86	0.550352	3.81372e-85
94	ILMN_1800595	OR2C3	olfactory receptor family 2 subfamily C member 3	1.6515e-87	0.550886	2.01706e-86
95	ILMN_1779406	OR2Z1	olfactory receptor family 2 subfamily Z member 1	7.93606e-90	0.551054	1.30705e-88
96	ILMN_1749982	CCDC70	coiled-coil domain containing 70	4.72966e-76	0.551105	1.68011e-75
97	ILMN_1743371	ABHD1	abhydrolase domain containing 1	1.69808e-66	0.551108	3.5025e-66
98	ILMN_1779710	RAB9BP1	RAB9B, member RAS oncogene family pseudogene 1	1.17454e-63	0.551194	2.14937e-63
99	ILMN_1768489	TTTY20	testis-specific transcript, Y-linked 20 (non-protein coding)	5.47236e-76	0.551496	1.93132e-75
100	ILMN_1731547	GIF	gastric intrinsic factor	1.23572e-50	0.551634	1.48752e-50
101	ILMN_1810762	SNORD42B	small nucleolar RNA, C/D box 42B	4.96505e-65	0.551703	9.62034e-65
102	ILMN_1770634	ZNF665	zinc finger protein 665	2.2503e-57	0.551744	3.24844e-57
103	ILMN_1812256	GANC	glucosidase alpha, neutral C	2.65968e-92	0.551976	7.05141e-91
104	ILMN_1762534	CFAP47	cilia and flagella associated protein 47	1.56434e-82	0.552005	1.06945e-81
105	ILMN_1782487	GBP1P1	guanylate binding protein 1 pseudogene 1	9.92511e-86	0.552028	9.30051e-85
106	ILMN_1743040	SBF2_AS1	SBF2 antisense RNA 1	7.16736e-68	0.552182	1.55818e-67
107	ILMN_2225151	DLX6	distal-less homeobox 6	1.27105e-79	0.552283	6.25171e-79
108	ILMN_1773455	LYPD8	LY6/PLAUR domain containing 8	3.83578e-69	0.552522	8.81499e-69
109	ILMN_1799086	ZFP69B	ZFP69 zinc finger protein B	1.2501e-96	0.552625	6.47074e-95
110	ILMN_1777905	TRABD2B	TraB domain containing 2B	3.77621e-83	0.553898	2.79234e-82
111	ILMN_1748927	IQCF5	IQ motif containing F5	2.60391e-74	0.554397	8.18048e-74
112	ILMN_1740589	ZNF440	zinc finger protein 440	5.39551e-70	0.554869	1.29755e-69
113	ILMN_1742118	RNASE12	ribonuclease A family member 12 (inactive)	2.22076e-69	0.555122	5.18018e-69
114	ILMN_1775171	WIPF2	WAS/WASL interacting protein family member 2	1.72057e-82	0.555158	1.16891e-81
115	ILMN_2067408	CLRN3	clarin 3	9.57746e-87	0.555279	1.05159e-85
116	ILMN_1791688	BMP10	bone morphogenetic protein 10	2.25281e-83	0.55545	1.71245e-82
117	ILMN_2077896	TTTY15	testis-specific transcript, Y-linked 15 (non-protein coding)	1.8564e-80	0.555453	9.94043e-80
118	ILMN_1776214	TGM6	transglutaminase 6	2.26925e-71	0.555549	5.91529e-71
119	ILMN_1769478	SPATA24	spermatogenesis associated 24	1.12593e-75	0.555826	3.92272e-75
120	ILMN_1773156	MRGPRX1	MAS related GPR family member X1	2.40306e-63	0.556485	4.37542e-63
121	ILMN_1796923	LOC81691	exonuclease NEF-sp	9.49459e-78	0.556492	3.90933e-77
122	ILMN_1753507	FRMPD3	FERM and PDZ domain containing 3	1.93924e-86	0.556498	2.04656e-85
123	ILMN_1730625	AHSG	alpha 2-HS glycoprotein	4.72443e-89	0.557085	7.13258e-88
124	ILMN_1795835	LINC00936	long intergenic non-protein coding RNA 936	1.03995e-68	0.557883	2.35016e-68
125	ILMN_1804758	MAS1L	MAS1 proto-oncogene like, G protein-coupled receptor	8.47554e-86	0.558144	8.22581e-85
126	ILMN_1787951	IFT22	intraflagellar transport 22	3.50543e-87	0.558201	4.05362e-86
127	ILMN_2050109	GABARAP	GABA type A receptor-associated protein	4.76589e-98	0.558282	3.04737e-96
128	ILMN_1797827	PTPRVP	protein tyrosine phosphatase, receptor type V, pseudogene	2.30604e-75	0.558336	7.83333e-75
129	ILMN_1776195	TMSB4Y	thymosin beta 4, Y-linked	2.55185e-41	0.558834	2.72481e-41
130	ILMN_1776778	PARP15	poly(ADP-ribose) polymerase family member 15	4.13783e-50	0.558843	4.93182e-50
131	ILMN_1729209	USP17L24	ubiquitin specific peptidase 17-like family member 24	3.02698e-65	0.558867	5.91786e-65
132	ILMN_1735593	DPY19L2P2	DPY19L2 pseudogene 2	6.51865e-71	0.558937	1.64785e-70
133	ILMN_1811555	SWI5	SWI5 homologous recombination repair protein	8.08516e-80	0.558975	4.12609e-79
134	ILMN_2173891	FAAP24	Fanconi anemia core complex associated protein 24	4.5833e-80	0.559179	2.40679e-79
135	ILMN_1739368	ZSCAN25	zinc finger and SCAN domain containing 25	4.22993e-45	0.559216	4.74014e-45
136	ILMN_1730562	KRTAP7_1	keratin associated protein 7-1 (gene/pseudogene)	5.05436e-70	0.559496	1.22091e-69
137	ILMN_2201768	KRT40	keratin 40	5.29754e-57	0.560273	7.54708e-57
138	ILMN_1745103	CLEC1B	C-type lectin domain family 1 member B	4.67843e-77	0.56051	1.82274e-76
139	ILMN_1801851	ALPPL2	alkaline phosphatase, placental like 2	2.00451e-90	0.560516	3.75673e-89
140	ILMN_1760909	FGF19	fibroblast growth factor 19	7.31981e-64	0.560627	1.35779e-63
141	ILMN_1767441	FBXL14	F-box and leucine rich repeat protein 14	6.50777e-94	0.560935	2.28192e-92
142	ILMN_1753092	RANBP17	RAN binding protein 17	8.39367e-89	0.561221	1.23296e-87
143	ILMN_1809095	TCERG1L	transcription elongation regulator 1 like	2.30683e-78	0.561224	1.04047e-77
144	ILMN_1751911	MESP2	mesoderm posterior bHLH transcription factor 2	8.08841e-58	0.561263	1.19296e-57
145	ILMN_1741908	DPY19L2P4	DPY19L2 pseudogene 4	9.6553e-86	0.561335	9.20641e-85
146	ILMN_1740258	KRTAP20_2	keratin associated protein 20-2	1.27326e-81	0.561403	7.60457e-81
147	ILMN_2095908	ENDOU	endonuclease, poly(U) specific	5.69511e-91	0.561859	1.23812e-89
148	ILMN_2087817	TTTY8	testis-specific transcript, Y-linked 8 (non-protein coding)	2.14457e-74	0.562141	6.75695e-74
149	ILMN_1770356	POLRMT	RNA polymerase mitochondrial	7.48803e-89	0.562166	1.115e-87
150	ILMN_1760103	GKN1	gastrokine 1	2.37409e-49	0.562493	2.81115e-49
151	ILMN_2047618	KCNE1	potassium voltage-gated channel subfamily E regulatory subunit 1	4.30305e-62	0.562738	7.40097e-62
152	ILMN_1741577	CNR2	cannabinoid receptor 2	6.09298e-74	0.562823	1.87092e-73
153	ILMN_1795463	MORC4	MORC family CW-type zinc finger 4	1.25596e-69	0.563315	2.96788e-69
154	ILMN_1740186	GHRHR	growth hormone releasing hormone receptor	7.33033e-79	0.563595	3.40516e-78
155	ILMN_1803637	EPHA7	EPH receptor A7	1.48107e-90	0.56373	2.87486e-89
156	ILMN_1802649	C11orf58	chromosome 11 open reading frame 58	7.203e-85	0.564135	6.21402e-84
157	ILMN_1798372	ANXA2P3	annexin A2 pseudogene 3	1.84805e-72	0.564188	5.17739e-72
158	ILMN_1729020	OR7D4	olfactory receptor family 7 subfamily D member 4	6.59541e-62	0.564198	1.13079e-61
159	ILMN_1803862	LCN15	lipocalin 15	1.95781e-81	0.564264	1.13199e-80
160	ILMN_1790988	OR5K1	olfactory receptor family 5 subfamily K member 1	4.93878e-59	0.564508	7.5612e-59
161	ILMN_1756088	DMRTC1B	DMRT like family C1B	1.27679e-60	0.564555	2.09331e-60
162	ILMN_1743714	CARD10	caspase recruitment domain family member 10	7.75423e-75	0.564885	2.56196e-74
163	ILMN_1761119	KRTAP13_4	keratin associated protein 13-4	2.70209e-56	0.564941	3.75598e-56
164	ILMN_1762735	EVC2	EvC ciliary complex subunit 2	1.2102e-66	0.564958	2.51526e-66
165	ILMN_1741224	GPR137C	G protein-coupled receptor 137C	2.75563e-77	0.56515	1.10124e-76
166	ILMN_1766128	THAP3	THAP domain containing 3	1.25414e-69	0.565407	2.97005e-69
167	ILMN_1808163	C11orf24	chromosome 11 open reading frame 24	1.80013e-92	0.56547	5.01728e-91
168	ILMN_1731213	TECTB	tectorin beta	1.87535e-58	0.565474	2.8195e-58
169	ILMN_2205322	TREML4	triggering receptor expressed on myeloid cells like 4	1.10136e-86	0.565924	1.18532e-85
170	ILMN_1731621	RXFP3	relaxin/insulin like family peptide receptor 3	6.18078e-59	0.565926	9.42288e-59
171	ILMN_2082005	GIPR	gastric inhibitory polypeptide receptor	1.05425e-86	0.565989	1.14597e-85
172	ILMN_2065273	NPY6R	neuropeptide Y receptor Y6 (pseudogene)	1.49601e-51	0.566237	1.83956e-51
173	ILMN_2045453	CFHR2	complement factor H related 2	7.51511e-86	0.566591	7.35939e-85
174	ILMN_1777934	MORN3	MORN repeat containing 3	2.41405e-89	0.566876	3.85893e-88
175	ILMN_2054652	TYRP1	tyrosinase related protein 1	2.17183e-60	0.566901	3.5394e-60
176	ILMN_1808792	ALKBH6	alkB homolog 6	2.78717e-61	0.567163	4.65385e-61
177	ILMN_1795359	SPRR2A	small proline rich protein 2A	5.60693e-66	0.567286	1.13496e-65
178	ILMN_1754137	CFHR1	complement factor H related 1	3.68246e-76	0.567347	1.32107e-75
179	ILMN_1791711	DUOXA2	dual oxidase maturation factor 2	1.11453e-77	0.567431	4.57169e-77
180	ILMN_1797164	MYH15	myosin heavy chain 15	1.59179e-69	0.567524	3.72905e-69
181	ILMN_2048043	DEFB4A	defensin beta 4A	4.18358e-83	0.567545	3.05205e-82
182	ILMN_1797577	C2orf73	chromosome 2 open reading frame 73	1.01915e-85	0.567704	9.46853e-85
183	ILMN_2204360	TTTY1	testis-specific transcript, Y-linked 1 (non-protein coding)	2.38521e-60	0.567724	3.87552e-60
184	ILMN_1761486	BORA	bora, aurora kinase A activator	8.64951e-86	0.567999	8.32037e-85
185	ILMN_1745038	TAS2R4	taste 2 receptor member 4	5.36379e-80	0.568104	2.78969e-79
186	ILMN_1802160	XIRP1	xin actin binding repeat containing 1	3.02853e-84	0.568335	2.43852e-83
187	ILMN_1749636	DNAJC22	DnaJ heat shock protein family (Hsp40) member C22	5.14145e-91	0.56843	1.14056e-89
188	ILMN_2175124	DAZ1	deleted in azoospermia 1	3.89791e-59	0.568515	5.99297e-59
189	ILMN_2095789	ZNF678	zinc finger protein 678	1.57217e-74	0.568718	4.99693e-74
190	ILMN_1808368	PRKACG	protein kinase cAMP-activated catalytic subunit gamma	7.31042e-65	0.568828	1.41144e-64
191	ILMN_2196409	TPPP2	tubulin polymerization promoting protein family member 2	9.43205e-80	0.568926	4.76867e-79
192	ILMN_2124425	KLK9	kallikrein related peptidase 9	8.46161e-70	0.569098	2.02149e-69
193	ILMN_2322131	CLEC4M	C-type lectin domain family 4 member M	7.79498e-84	0.569215	6.13996e-83
194	ILMN_1785197	DBX1	developing brain homeobox 1	9.49442e-72	0.569248	2.53573e-71
195	ILMN_1745491	UNC5CL	unc-5 family C-terminal like	4.75087e-79	0.569697	2.23558e-78
196	ILMN_1795085	CCDC116	coiled-coil domain containing 116	1.75141e-66	0.570085	3.60565e-66
197	ILMN_1743067	ZNF701	zinc finger protein 701	1.29124e-89	0.570322	2.09489e-88
198	ILMN_1734306	OR52E4	olfactory receptor family 52 subfamily E member 4	1.23232e-45	0.570514	1.39389e-45
199	ILMN_2217056	BPY2B	basic charge, Y-linked, 2B	2.12302e-76	0.570521	7.82277e-76
200	ILMN_1752355	MPEG1	macrophage expressed 1	8.5346e-75	0.570614	2.78592e-74
201	ILMN_1736741	RASSF8	Ras association domain family member 8	4.89073e-90	0.570621	8.3066e-89
202	ILMN_1769453	PIH1D2	PIH1 domain containing 2	1.18616e-88	0.570634	1.67449e-87
203	ILMN_1774109	SKINT1L	Skint1 like (pseudogene)	4.8673e-77	0.570754	1.88956e-76
204	ILMN_2233513	LRRIQ4	leucine rich repeats and IQ motif containing 4	3.52993e-88	0.570819	4.62293e-87
205	ILMN_1806149	C16orf74	chromosome 16 open reading frame 74	7.45258e-86	0.571109	7.36451e-85
206	ILMN_1811039	GPR151	G protein-coupled receptor 151	7.92914e-83	0.571305	5.63331e-82
207	ILMN_1757011	LY75	lymphocyte antigen 75	1.76439e-77	0.571369	7.1563e-77
208	ILMN_1748884	TOB2	transducer of ERBB2, 2	1.11416e-84	0.57138	9.245e-84
209	ILMN_1798807	ZAR1	zygote arrest 1	1.20819e-88	0.571386	1.6624e-87
210	ILMN_1765550	HOMEZ	homeobox and leucine zipper encoding	2.54025e-61	0.571716	4.26119e-61
211	ILMN_1780601	ADGRE1	adhesion G protein-coupled receptor E1	1.09586e-84	0.572048	9.16304e-84
212	ILMN_1739605	LYPD3	LY6/PLAUR domain containing 3	6.35449e-72	0.572246	1.70551e-71
213	ILMN_1736628	ORAI3	ORAI calcium release-activated calcium modulator 3	1.18598e-90	0.57237	2.38734e-89
214	ILMN_1736175	TTTY7B	testis-specific transcript, Y-linked 7B (non-protein coding)	8.11958e-80	0.572543	4.12429e-79
215	ILMN_1801491	SLC26A2	solute carrier family 26 member 2	7.29831e-95	0.572663	3.05125e-93
216	ILMN_1787257	GLP1R	glucagon like peptide 1 receptor	2.0868e-82	0.572694	1.35021e-81
217	ILMN_1746012	MBD6	methyl-CpG binding domain protein 6	2.42266e-71	0.572954	6.28503e-71
218	ILMN_1793123	DCST2	DC-STAMP domain containing 2	3.22476e-61	0.573179	5.36802e-61
219	ILMN_1743142	CERS3	ceramide synthase 3	9.66961e-89	0.573325	1.40145e-87
220	ILMN_1797975	CXCR3	C-X-C motif chemokine receptor 3	8.29493e-87	0.573358	9.2006e-86
221	ILMN_1747285	HFM1	HFM1, ATP dependent DNA helicase homolog	1.90232e-68	0.573465	4.23735e-68
222	ILMN_1736101	GLIS1	GLIS family zinc finger 1	8.18894e-79	0.573557	3.78782e-78
223	ILMN_1759631	SERPINA4	serpin family A member 4	1.16701e-42	0.573984	1.26475e-42
224	ILMN_2105960	KIF12	kinesin family member 12	1.29904e-76	0.574114	4.86917e-76
225	ILMN_2207865	HIST1H3I	histone cluster 1, H3i	2.36174e-76	0.574126	8.61481e-76
226	ILMN_1737653	KRT78	keratin 78	5.15303e-76	0.574898	1.82454e-75
227	ILMN_2132828	RAB6C	RAB6C, member RAS oncogene family	1.84841e-80	0.575003	9.94662e-80
228	ILMN_1729077	WHAMMP2	WAS protein homolog associated with actin, golgi membranes and microtubules pseudogene 2	5.02178e-48	0.575013	5.81329e-48
229	ILMN_1787266	SPINK1	serine peptidase inhibitor, Kazal type 1	4.25958e-54	0.575068	5.50555e-54
230	ILMN_1778940	FAM47B	family with sequence similarity 47 member B	7.58329e-78	0.575105	3.18264e-77
231	ILMN_1739855	CGB7	chorionic gonadotropin beta subunit 7	7.11796e-81	0.575248	3.94756e-80
232	ILMN_1755235	XPO6	exportin 6	2.59267e-76	0.57526	9.42552e-76
233	ILMN_1756522	LCE3A	late cornified envelope 3A	1.65501e-80	0.575329	8.95025e-80
234	ILMN_1735439	FTHL17	ferritin heavy chain like 17	5.93928e-38	0.575392	6.11942e-38
235	ILMN_1745688	HPD	4-hydroxyphenylpyruvate dioxygenase	3.42075e-83	0.575429	2.54682e-82
236	ILMN_2179652	PRELID1	PRELI domain containing 1	1.05777e-74	0.575523	3.41187e-74
237	ILMN_1777437	LEXM	lymphocyte expansion molecule	2.06853e-45	0.575534	2.32763e-45
238	ILMN_1758215	ANKRD34C	ankyrin repeat domain 34C	2.21373e-87	0.575666	2.58745e-86
239	ILMN_2134855	PIN4P1	peptidylprolyl cis/trans isomerase, NIMA-interacting 4 pseudogene 1	1.20394e-66	0.575708	2.50705e-66
240	ILMN_1808011	FAM46B	family with sequence similarity 46 member B	3.08831e-58	0.575894	4.6176e-58
241	ILMN_1809457	OR5D16	olfactory receptor family 5 subfamily D member 16	2.8021e-92	0.575967	7.25209e-91
242	ILMN_2231921	C10orf25	chromosome 10 open reading frame 25	2.66144e-76	0.576503	9.64327e-76
243	ILMN_1745213	PCDHB3	protocadherin beta 3	9.00116e-93	0.576512	2.87772e-91
244	ILMN_1810696	TMEM88B	transmembrane protein 88B	2.05514e-52	0.576595	2.56479e-52
245	ILMN_1805483	ABHD16B	abhydrolase domain containing 16B	7.84838e-67	0.577373	1.64695e-66
246	ILMN_1808354	SLC4A7	solute carrier family 4 member 7	9.84272e-88	0.577377	1.24407e-86
247	ILMN_1786335	DUOX2	dual oxidase 2	4.57912e-70	0.577402	1.10858e-69
248	ILMN_1768721	DPPA4	developmental pluripotency associated 4	8.08675e-84	0.577582	6.32396e-83
249	ILMN_2059165	KRTAP4_2	keratin associated protein 4-2	2.19549e-85	0.577967	2.00546e-84
250	ILMN_1734176	CGA	glycoprotein hormones, alpha polypeptide	4.50222e-66	0.578625	9.1475e-66
251	ILMN_1772523	TAAR8	trace amine associated receptor 8	4.36223e-82	0.578664	2.75683e-81
252	ILMN_2158548	NACA2	nascent polypeptide associated complex alpha subunit 2	9.93945e-75	0.578808	3.22513e-74
253	ILMN_1779280	OTUD3	OTU deubiquitinase 3	2.86785e-70	0.578931	7.03691e-70
254	ILMN_1751630	TDRD10	tudor domain containing 10	6.87435e-80	0.57926	3.5583e-79
255	ILMN_1774982	CDC42EP5	CDC42 effector protein 5	9.92474e-86	0.57926	9.38104e-85
256	ILMN_1740233	UGT1A10	UDP glucuronosyltransferase family 1 member A10	3.55769e-64	0.579423	6.6676e-64
257	ILMN_1762506	LOC100506422	putative deoxyuridine 5'-triphosphate nucleotidohydrolase-like protein FLJ16323	3.68881e-78	0.579446	1.5975e-77
258	ILMN_1815361	XIAP	X-linked inhibitor of apoptosis	6.27162e-82	0.579499	3.89557e-81
259	ILMN_1784447	PLCE1	phospholipase C epsilon 1	6.21992e-86	0.579579	6.2028e-85
260	ILMN_1765103	CST8	cystatin 8	3.40492e-71	0.579597	8.77049e-71
261	ILMN_1749540	RBM20	RNA binding motif protein 20	1.70661e-75	0.579681	5.87054e-75
262	ILMN_2160476	CCL22	C-C motif chemokine ligand 22	1.55788e-64	0.579719	2.95536e-64
263	ILMN_1739155	OR9A4	olfactory receptor family 9 subfamily A member 4	4.45785e-74	0.579843	1.38054e-73
264	ILMN_1774336	POLE2	DNA polymerase epsilon 2, accessory subunit	5.89929e-78	0.579936	2.51471e-77
265	ILMN_1744033	OR51A4	olfactory receptor family 51 subfamily A member 4	2.38161e-73	0.579948	7.05398e-73
266	ILMN_1786423	LOC400927	TPTE and PTEN homologous inositol lipid phosphatase pseudogene	8.27872e-71	0.580011	2.0735e-70
267	ILMN_1804421	AREG	amphiregulin	4.27406e-60	0.580179	6.83221e-60
268	ILMN_1809435	MSGN1	mesogenin 1	5.96125e-60	0.580386	9.4735e-60
269	ILMN_2279377	SLC29A1	solute carrier family 29 member 1 (Augustine blood group)	2.0987e-87	0.58064	2.50691e-86
270	ILMN_2219199	FAM84A	family with sequence similarity 84 member A	2.98217e-88	0.580732	3.95319e-87
271	ILMN_1745580	ADAD1	adenosine deaminase domain containing 1	1.00014e-81	0.581129	6.0735e-81
272	ILMN_1730917	KMO	kynurenine 3-monooxygenase (kynurenine 3-hydroxylase)	1.56533e-84	0.581225	1.27934e-83
273	ILMN_1763878	CDADC1	cytidine and dCMP deaminase domain containing 1	5.03346e-84	0.581233	3.9937e-83
274	ILMN_1760613	C14orf1	chromosome 14 open reading frame 1	5.43166e-87	0.581254	6.15023e-86
275	ILMN_1801776	PSG9	pregnancy specific beta-1-glycoprotein 9	6.27521e-75	0.581541	2.08598e-74
276	ILMN_1753112	CD5	CD5 molecule	1.01935e-53	0.581713	1.31128e-53
277	ILMN_1738646	LY6K	lymphocyte antigen 6 complex, locus K	2.7954e-79	0.581769	1.33859e-78
278	ILMN_1749096	BCL2L10	BCL2 like 10	2.04691e-65	0.581878	4.03077e-65
279	ILMN_2112744	P2RX6P	purinergic receptor P2X 6 pseudogene	1.27697e-50	0.581922	1.53548e-50
280	ILMN_1755203	CUBN	cubilin	1.05839e-87	0.582126	1.32238e-86
281	ILMN_1753584	KRT8	keratin 8	6.51219e-91	0.582218	1.38799e-89
282	ILMN_1758129	OR6F1	olfactory receptor family 6 subfamily F member 1	3.80796e-80	0.582587	2.00934e-79
283	ILMN_1757351	S100A7	S100 calcium binding protein A7	3.86638e-85	0.582598	3.44488e-84
284	ILMN_1751887	PREP	prolyl endopeptidase	2.72259e-75	0.5826	9.19086e-75
285	ILMN_1908918	SDIM1	stress responsive DNAJB4 interacting membrane protein 1	2.68675e-61	0.582623	4.49999e-61
286	ILMN_1797878	OR7G3	olfactory receptor family 7 subfamily G member 3	1.2098e-43	0.582807	1.32833e-43
287	ILMN_1736682	SPSB4	splA/ryanodine receptor domain and SOCS box containing 4	9.30464e-58	0.583061	1.37048e-57
288	ILMN_1808241	PNPLA1	patatin like phospholipase domain containing 1	3.47199e-79	0.583121	1.65529e-78
289	ILMN_1781656	SCGB1D1	secretoglobin family 1D member 1	1.56936e-74	0.583394	5.00263e-74
290	ILMN_1788349	TMEM202	transmembrane protein 202	1.83537e-99	0.583406	1.81368e-97
291	ILMN_1740479	FABP2	fatty acid binding protein 2	9.66802e-53	0.583467	1.21493e-52
292	ILMN_1808777	EHD2	EH domain containing 2	1.61687e-87	0.583563	1.9972e-86
293	ILMN_1800468	KLKB1	kallikrein B1	4.12533e-83	0.583621	3.02989e-82
294	ILMN_1729965	CXorf66	chromosome X open reading frame 66	2.77742e-41	0.583713	2.96276e-41
295	ILMN_2175659	NUDT8	nudix hydrolase 8	2.43123e-90	0.58379	4.47923e-89
296	ILMN_2148298	ZNF749	zinc finger protein 749	9.28503e-67	0.583861	1.9372e-66
297	ILMN_1761511	APOH	apolipoprotein H	3.38405e-81	0.583884	1.93603e-80
298	ILMN_2221066	VDAC2	voltage dependent anion channel 2	1.09038e-78	0.583899	4.98e-78
299	ILMN_1773060	CCDC63	coiled-coil domain containing 63	8.69142e-57	0.583934	1.23176e-56
300	ILMN_2180380	KRTAP5_6	keratin associated protein 5-6	9.64852e-66	0.583968	1.92793e-65
301	ILMN_1807726	ESX1	ESX homeobox 1	1.3093e-61	0.58415	2.22029e-61
302	ILMN_1755318	HIST1H2AJ	histone cluster 1, H2aj	9.07985e-62	0.584191	1.54942e-61
303	ILMN_1784230	TRIM43	tripartite motif containing 43	1.76753e-57	0.584505	2.56859e-57
304	ILMN_2137003	C16orf78	chromosome 16 open reading frame 78	2.18156e-62	0.584537	3.81246e-62
305	ILMN_2119584	PRSS3P2	protease, serine 3 pseudogene 2	8.31222e-77	0.584638	3.15922e-76
306	ILMN_1769721	SP6	Sp6 transcription factor	1.52212e-75	0.5847	5.26927e-75
307	ILMN_1744094	SPPL2C	signal peptide peptidase like 2C	1.99869e-72	0.584727	5.57071e-72
308	ILMN_1762046	ZNF551	zinc finger protein 551	1.77794e-87	0.584994	2.14735e-86
309	ILMN_1735208	IL22	interleukin 22	3.08723e-84	0.585002	2.46751e-83
310	ILMN_1798826	MRPS25	mitochondrial ribosomal protein S25	3.19974e-63	0.585064	5.75847e-63
311	ILMN_1745699	METTL2A	methyltransferase like 2A	4.80552e-82	0.585429	3.01942e-81
312	ILMN_1787063	LOC389199	uncharacterized LOC389199	6.86881e-54	0.585522	8.84644e-54
313	ILMN_1754441	LRRC10B	leucine rich repeat containing 10B	2.22654e-66	0.58556	4.57514e-66
314	ILMN_1779078	OR4D11	olfactory receptor family 4 subfamily D member 11	4.44206e-49	0.58557	5.23134e-49
315	ILMN_1774389	LRRC36	leucine rich repeat containing 36	3.35681e-78	0.585682	1.48327e-77
316	ILMN_1769644	IQCF6	IQ motif containing F6	4.82736e-83	0.585917	3.49823e-82
317	ILMN_1798870	RBPJL	recombination signal binding protein for immunoglobulin kappa J region like	4.84308e-71	0.586163	1.23869e-70
318	ILMN_1810857	S100A5	S100 calcium binding protein A5	4.04999e-57	0.586426	5.79255e-57
319	ILMN_1772882	OR2T1	olfactory receptor family 2 subfamily T member 1	3.53829e-91	0.586519	8.01275e-90
320	ILMN_1757536	USP40	ubiquitin specific peptidase 40	1.19383e-55	0.586586	1.61405e-55
321	ILMN_1813776	OR4D6	olfactory receptor family 4 subfamily D member 6	1.03009e-46	0.586622	1.17989e-46
322	ILMN_1803813	ASTE1	asteroid homolog 1 (Drosophila)	1.12764e-76	0.586719	4.25605e-76
323	ILMN_1790412	LINC00921	long intergenic non-protein coding RNA 921	5.2928e-87	0.586833	6.05608e-86
324	ILMN_1743199	EGR2	early growth response 2	9.06695e-93	0.586876	2.81594e-91
325	ILMN_1794303	NDUFS6	NADH:ubiquinone oxidoreductase subunit S6	5.3374e-70	0.5869	1.28642e-69
326	ILMN_1753439	RPTN	repetin	1.49429e-60	0.587098	2.44255e-60
327	ILMN_1744752	DISC2	disrupted in schizophrenia 2 (non-protein coding)	6.18698e-77	0.587416	2.37641e-76
328	ILMN_1753129	SLC9C2	solute carrier family 9 member C2 (putative)	3.11826e-65	0.587682	6.08536e-65
329	ILMN_1733684	HIST1H1T	histone cluster 1, H1t	3.48217e-78	0.588009	1.52626e-77
330	ILMN_1761801	TPM3P9	tropomyosin 3 pseudogene 9	1.89463e-82	0.58817	1.23321e-81
331	ILMN_2113417	CRYGC	crystallin gamma C	1.69489e-73	0.588268	5.06138e-73
332	ILMN_1754576	KRT6C	keratin 6C	1.63585e-56	0.588366	2.30034e-56
333	ILMN_2202948	BUB1	BUB1 mitotic checkpoint serine/threonine kinase	1.4222e-80	0.589037	7.72966e-80
334	ILMN_1787434	OR10H1	olfactory receptor family 10 subfamily H member 1	3.5074e-78	0.589077	1.53114e-77
335	ILMN_2152502	MGC72080	MGC72080 pseudogene	2.02755e-76	0.5891	7.49641e-76
336	ILMN_1765061	OXER1	oxoeicosanoid receptor 1	6.48583e-76	0.590082	2.27423e-75
337	ILMN_1812980	OR2H2	olfactory receptor family 2 subfamily H member 2	7.41147e-60	0.590234	1.1761e-59
338	ILMN_1794875	GPAT3	glycerol-3-phosphate acyltransferase 3	2.52069e-56	0.590413	3.51731e-56
339	ILMN_1758790	TSGA13	testis specific 13	7.82611e-60	0.590425	1.23468e-59
340	ILMN_1812702	SIX1	SIX homeobox 1	8.94408e-74	0.590698	2.7157e-73
341	ILMN_1804738	MEFV	Mediterranean fever	1.38691e-91	0.590732	3.42629e-90
342	ILMN_1741944	SNORD38B	small nucleolar RNA, C/D box 38B	2.61257e-69	0.590896	6.08109e-69
343	ILMN_1799030	CMTM2	CKLF like MARVEL transmembrane domain containing 2	9.07808e-84	0.590901	7.04848e-83
344	ILMN_1795673	STPG3	sperm-tail PG-rich repeat containing 3	1.63557e-65	0.591104	3.23249e-65
345	ILMN_1780622	GP5	glycoprotein V platelet	2.15805e-71	0.591137	5.63894e-71
346	ILMN_1745811	TDRD3	tudor domain containing 3	1.34084e-79	0.591273	6.5653e-79
347	ILMN_1795254	OR2T35	olfactory receptor family 2 subfamily T member 35	2.57961e-72	0.591323	7.11683e-72
348	ILMN_1800540	CD55	CD55 molecule (Cromer blood group)	5.71085e-69	0.591595	1.3014e-68
349	ILMN_1732739	PPP1R32	protein phosphatase 1 regulatory subunit 32	1.31521e-70	0.591606	3.27898e-70
350	ILMN_2173975	RTP4	receptor transporter protein 4	3.97693e-65	0.591766	7.73332e-65
351	ILMN_1810424	HRH4	histamine receptor H4	1.50819e-81	0.591797	8.9098e-81
352	ILMN_1793040	ADAMTSL5	ADAMTS like 5	2.93588e-64	0.591831	5.53086e-64
353	ILMN_1740409	OR8G5	olfactory receptor family 8 subfamily G member 5	4.17165e-62	0.591838	7.18634e-62
354	ILMN_1772312	BARX1	BARX homeobox 1	3.04156e-71	0.592039	7.85316e-71
355	ILMN_1808107	MMP23B	matrix metallopeptidase 23B	4.11256e-74	0.592101	1.27724e-73
356	ILMN_1746676	CLDN8	claudin 8	1.00117e-61	0.592451	1.70042e-61
357	ILMN_1757636	SETD9	SET domain containing 9	6.60876e-70	0.59251	1.58581e-69
358	ILMN_1770922	TMEM45A	transmembrane protein 45A	5.04912e-86	0.592693	5.12934e-85
359	ILMN_1806520	TEX43	testis expressed 43	1.23107e-58	0.592706	1.86116e-58
360	ILMN_1771149	MRPL19	mitochondrial ribosomal protein L19	1.32989e-61	0.592976	2.2517e-61
361	ILMN_1800078	LMO2	LIM domain only 2	1.00327e-62	0.592999	1.77615e-62
362	ILMN_1747151	ANKRD23	ankyrin repeat domain 23	4.97443e-51	0.593028	6.0687e-51
363	ILMN_1759501	TNFSF15	tumor necrosis factor superfamily member 15	1.40343e-82	0.593043	9.65526e-82
364	ILMN_2128931	FAT2	FAT atypical cadherin 2	1.05713e-58	0.593308	1.60489e-58
365	ILMN_1762090	OR1L6	olfactory receptor family 1 subfamily L member 6	1.35371e-50	0.593333	1.62415e-50
366	ILMN_2206592	PRAMEF9	PRAME family member 9	1.45638e-72	0.593531	4.09066e-72
367	ILMN_1748141	AMOTL1	angiomotin like 1	6.72947e-82	0.593566	4.15621e-81
368	ILMN_2063168	MALL	mal, T-cell differentiation protein like	7.05382e-83	0.593594	5.07782e-82
369	ILMN_1774739	MMP14	matrix metallopeptidase 14	1.71383e-92	0.59361	5.03494e-91
370	ILMN_1731498	GPR156	G protein-coupled receptor 156	1.06352e-72	0.593717	3.01053e-72
371	ILMN_1742166	GRWD1	glutamate rich WD repeat containing 1	1.26448e-74	0.594121	4.05454e-74
372	ILMN_1769705	H3F3C	H3 histone, family 3C	8.98315e-75	0.594315	2.92356e-74
373	ILMN_1772674	IL21	interleukin 21	2.97479e-48	0.594337	3.4584e-48
374	ILMN_1747650	BMP6	bone morphogenetic protein 6	4.96855e-77	0.594413	1.922e-76
375	ILMN_1796887	DCAF8L1	DDB1 and CUL4 associated factor 8 like 1	5.45013e-73	0.594513	1.58404e-72
376	ILMN_2179022	CDRT15P1	CMT1A duplicated region transcript 15 pseudogene 1	5.91683e-42	0.594615	6.37423e-42
377	ILMN_1757629	GJC3	gap junction protein gamma 3	3.65141e-78	0.594685	1.58763e-77
378	ILMN_1733758	MT1B	metallothionein 1B	1.20082e-45	0.594762	1.3611e-45
379	ILMN_1807913	ART1	ADP-ribosyltransferase 1	8.71781e-78	0.594765	3.60314e-77
380	ILMN_1741544	KRT38	keratin 38	1.49246e-66	0.594983	3.08422e-66
381	ILMN_1748450	TAL1	TAL bHLH transcription factor 1, erythroid differentiation factor	3.31203e-76	0.59499	1.19211e-75
382	ILMN_1800952	PSMD11	proteasome 26S subunit, non-ATPase 11	1.1749e-77	0.595001	4.80121e-77
383	ILMN_1759341	MAN2B1	mannosidase alpha class 2B member 1	3.10484e-63	0.595196	5.61558e-63
384	ILMN_1784216	KRTAP19_6	keratin associated protein 19-6	6.27215e-51	0.595321	7.63474e-51
385	ILMN_1804339	CAMK1G	calcium/calmodulin dependent protein kinase IG	3.57562e-56	0.595321	4.94491e-56
386	ILMN_1761945	FGFBP2	fibroblast growth factor binding protein 2	2.34827e-76	0.595449	8.59451e-76
387	ILMN_1748019	OR10W1	olfactory receptor family 10 subfamily W member 1	1.60718e-65	0.595508	3.18216e-65
388	ILMN_1732584	SHISA6	shisa family member 6	4.36776e-71	0.595664	1.11975e-70
389	ILMN_1771058	VAX1	ventral anterior homeobox 1	8.39187e-78	0.595743	3.48167e-77
390	ILMN_1792538	CD7	CD7 molecule	1.49612e-74	0.596023	4.78318e-74
391	ILMN_1785177	DNAJC14	DnaJ heat shock protein family (Hsp40) member C14	1.08243e-82	0.596066	7.591e-82
392	ILMN_1809612	SSMEM1	serine rich single-pass membrane protein 1	1.20223e-74	0.596117	3.86634e-74
393	ILMN_1764508	PTK6	protein tyrosine kinase 6	1.09727e-82	0.596157	7.64574e-82
394	ILMN_1738749	MAST3	microtubule associated serine/threonine kinase 3	2.7619e-53	0.596491	3.5237e-53
395	ILMN_1778154	FAM180B	family with sequence similarity 180 member B	8.35677e-75	0.596625	2.73609e-74
396	ILMN_1791030	NEUROG1	neurogenin 1	3.30508e-76	0.596651	1.19356e-75
397	ILMN_1766678	NKX2_6	NK2 homeobox 6	3.11468e-56	0.596808	4.32395e-56
398	ILMN_2049536	TRPV2	transient receptor potential cation channel subfamily V member 2	1.64669e-81	0.596839	9.57192e-81
399	ILMN_1804611	TMEM263	transmembrane protein 263	3.06542e-70	0.596867	7.50476e-70
400	ILMN_1756921	DNAI2	dynein axonemal intermediate chain 2	3.16026e-56	0.59708	4.38164e-56
401	ILMN_1732127	RBKS	ribokinase	3.48997e-90	0.5971	6.1187e-89
402	ILMN_1738700	OR4N5	olfactory receptor family 4 subfamily N member 5	5.57549e-53	0.597182	7.03081e-53
403	ILMN_2187727	NOC3L	NOC3 like DNA replication regulator	1.50641e-62	0.597466	2.64107e-62
404	ILMN_1768365	TRIM64	tripartite motif containing 64	2.28144e-71	0.597912	5.93283e-71
405	ILMN_1741843	RD3	retinal degeneration 3	5.58633e-85	0.597984	4.93687e-84
406	ILMN_1773497	UCMA	upper zone of growth plate and cartilage matrix associated	1.58175e-81	0.598324	9.29388e-81
407	ILMN_1794589	MRGPRX2	MAS related GPR family member X2	6.77529e-74	0.598546	2.07458e-73
408	ILMN_1770701	OR52H1	olfactory receptor family 52 subfamily H member 1	3.50827e-53	0.598594	4.44462e-53
409	ILMN_1731785	ORM2	orosomucoid 2	5.91709e-55	0.598648	7.81516e-55
410	ILMN_1767542	THAP10	THAP domain containing 10	4.3193e-61	0.598777	7.15713e-61
411	ILMN_1748836	FUZ	fuzzy planar cell polarity protein	1.39501e-80	0.599019	7.61998e-80
412	ILMN_1806030	PPL	periplakin	1.50362e-63	0.599078	2.74235e-63
413	ILMN_2052487	GPR45	G protein-coupled receptor 45	4.72702e-78	0.599256	2.03094e-77
414	ILMN_2103343	HMGB3P1	high mobility group box 3 pseudogene 1	3.49485e-53	0.599461	4.43797e-53
415	ILMN_1737629	ADAM20	ADAM metallopeptidase domain 20	3.48887e-73	0.599472	1.03054e-72
416	ILMN_1781104	MAP2K7	mitogen-activated protein kinase kinase 7	4.65886e-75	0.599765	1.56302e-74
417	ILMN_2199574	SCARNA15	small Cajal body-specific RNA 15	2.01806e-76	0.599942	7.48678e-76
418	ILMN_1765993	DMBX1	diencephalon/mesencephalon homeobox 1	3.47738e-49	0.599998	4.10414e-49
419	ILMN_1748221	PADI6	peptidyl arginine deiminase 6	4.63656e-55	0.600006	6.13879e-55
420	ILMN_1779743	SYCP2L	synaptonemal complex protein 2 like	1.55063e-52	0.600008	1.93963e-52
421	ILMN_1770424	DEFA5	defensin alpha 5	5.75998e-48	0.600055	6.66074e-48
422	ILMN_1778382	C17orf102	chromosome 17 open reading frame 102	1.21567e-45	0.600186	1.37649e-45
423	ILMN_1809304	PRAMEF12	PRAME family member 12	3.42826e-78	0.600395	1.50871e-77
424	ILMN_1815035	DENND2C	DENN domain containing 2C	1.80602e-79	0.600584	8.80332e-79
425	ILMN_1764483	PSG2	pregnancy specific beta-1-glycoprotein 2	2.34309e-73	0.600864	6.95885e-73
426	ILMN_1780824	CDK17	cyclin dependent kinase 17	1.24987e-81	0.600889	7.5061e-81
427	ILMN_1807868	CSN1S2AP	casein alpha s2-like A, pseudogene	2.28976e-72	0.600955	6.33325e-72
428	ILMN_1796337	CXCL17	C-X-C motif chemokine ligand 17	1.07066e-67	0.600981	2.30457e-67
429	ILMN_1739284	SLC6A5	solute carrier family 6 member 5	1.99978e-50	0.601048	2.39401e-50
430	ILMN_1736831	PRSS33	protease, serine 33	2.31378e-58	0.601155	3.47386e-58
431	ILMN_1755658	ABI3	ABI family member 3	1.10047e-68	0.601709	2.47663e-68
432	ILMN_1745141	MBL1P	mannose binding lectin 1, pseudogene	1.97129e-48	0.601762	2.3016e-48
433	ILMN_1801842	PTX3	pentraxin 3	4.05095e-73	0.601786	1.1901e-72
434	ILMN_1744455	NOTUM	NOTUM, palmitoleoyl-protein carboxylesterase	2.54037e-89	0.601836	4.002e-88
435	ILMN_1740717	ADH1C	alcohol dehydrogenase 1C (class I), gamma polypeptide	2.74816e-80	0.601997	1.46434e-79
436	ILMN_2049184	DNASE1L3	deoxyribonuclease 1 like 3	1.01984e-69	0.602011	2.43107e-69
437	ILMN_1768454	DCAF4L2	DDB1 and CUL4 associated factor 4 like 2	3.74707e-66	0.602054	7.65614e-66
438	ILMN_1772242	TRPC5	transient receptor potential cation channel subfamily C member 5	6.07107e-75	0.602143	2.02431e-74
439	ILMN_1730002	ACSBG2	acyl-CoA synthetase bubblegum family member 2	2.23767e-48	0.602195	2.60702e-48
440	ILMN_1734748	LILRA1	leukocyte immunoglobulin like receptor A1	3.4031e-57	0.602524	4.88662e-57
441	ILMN_2120325	DEFB110	defensin beta 110	1.18514e-68	0.602734	2.66167e-68
442	ILMN_1776313	TMEM150B	transmembrane protein 150B	1.72864e-54	0.602903	2.25845e-54
443	ILMN_1809639	TMEM26	transmembrane protein 26	1.19734e-77	0.602927	4.87458e-77
444	ILMN_1797873	ANKK1	ankyrin repeat and kinase domain containing 1	4.49619e-73	0.603088	1.31735e-72
445	ILMN_1814631	SMCP	sperm mitochondria associated cysteine rich protein	1.84873e-65	0.603166	3.64714e-65
446	ILMN_1761101	CCDC112	coiled-coil domain containing 112	7.97418e-60	0.603639	1.25622e-59
447	ILMN_1812112	ADAM21	ADAM metallopeptidase domain 21	1.63509e-70	0.603822	4.04862e-70
448	ILMN_2066116	TTTY4	testis-specific transcript, Y-linked 4 (non-protein coding)	3.05648e-64	0.604122	5.73816e-64
449	ILMN_1805766	POU6F1	POU class 6 homeobox 1	8.56578e-79	0.604298	3.92869e-78
450	ILMN_1753524	HIST1H2AB	histone cluster 1, H2ab	4.92013e-72	0.604495	1.32381e-71
451	ILMN_1743412	SIAE	sialic acid acetylesterase	6.91429e-56	0.604643	9.43016e-56
452	ILMN_2091100	GNGT1	G protein subunit gamma transducin 1	9.1781e-73	0.604962	2.60486e-72
453	ILMN_1736882	LINC01120	long intergenic non-protein coding RNA 1120	1.78194e-53	0.604988	2.27611e-53
454	ILMN_1785297	RAB19	RAB19, member RAS oncogene family	2.05666e-54	0.60505	2.68057e-54
455	ILMN_2169261	TNNI2	troponin I2, fast skeletal type	4.20193e-40	0.605146	4.42586e-40
456	ILMN_1751147	SENP3	SUMO1/sentrin/SMT3 specific peptidase 3	9.76686e-82	0.605158	5.96437e-81
457	ILMN_1812622	NEIL1	nei like DNA glycosylase 1	6.95856e-78	0.605292	2.94317e-77
458	ILMN_1806099	RXFP4	relaxin/insulin like family peptide receptor 4	5.86977e-85	0.605459	5.14552e-84
459	ILMN_1811650	DUS2	dihydrouridine synthase 2	2.46972e-67	0.605554	5.23311e-67
460	ILMN_1783500	HOXD12	homeobox D12	3.26259e-53	0.605703	4.14788e-53
461	ILMN_1809141	ING4	inhibitor of growth family member 4	1.18954e-59	0.606303	1.86585e-59
462	ILMN_1804886	HTR1D	5-hydroxytryptamine receptor 1D	3.10567e-85	0.606369	2.78997e-84
463	ILMN_1794728	SLC35G4	solute carrier family 35 member G4	4.6736e-68	0.606745	1.02423e-67
464	ILMN_1742705	SLC39A11	solute carrier family 39 member 11	1.36256e-76	0.606939	5.08971e-76
465	ILMN_2076758	MBD3L2	methyl-CpG binding domain protein 3 like 2	1.19862e-69	0.606976	2.84476e-69
466	ILMN_1754207	PLAC1	placenta specific 1	8.17865e-67	0.60759	1.70965e-66
467	ILMN_1738110	PRAMEF17	PRAME family member 17	3.93623e-79	0.607624	1.8603e-78
468	ILMN_1811272	HCAR1	hydroxycarboxylic acid receptor 1	1.34915e-72	0.607683	3.79929e-72
469	ILMN_1790109	THAP8	THAP domain containing 8	2.25678e-83	0.607741	1.70356e-82
470	ILMN_1798547	FAM71D	family with sequence similarity 71 member D	1.83452e-62	0.607923	3.21115e-62
471	ILMN_1778277	HTR3E	5-hydroxytryptamine receptor 3E	1.49149e-61	0.608085	2.52139e-61
472	ILMN_1784737	S1PR4	sphingosine-1-phosphate receptor 4	6.05374e-42	0.608158	6.51526e-42
473	ILMN_1770940	CDH1	cadherin 1	1.0164e-74	0.60821	3.28817e-74
474	ILMN_1805922	EBPL	emopamil binding protein like	6.75712e-51	0.608226	8.18839e-51
475	ILMN_1748823	C19orf68	chromosome 19 open reading frame 68	2.42413e-88	0.608448	3.25313e-87
476	ILMN_2220403	GINM1	glycoprotein integral membrane 1	3.66922e-55	0.608586	4.86989e-55
477	ILMN_1755423	PTCRA	pre T-cell antigen receptor alpha	1.75274e-53	0.608761	2.24145e-53
478	ILMN_1745171	RPL31P11	ribosomal protein L31 pseudogene 11	6.36241e-66	0.608792	1.28311e-65
479	ILMN_2134130	FLG	filaggrin	1.14533e-58	0.60891	1.73636e-58
480	ILMN_1793716	KRTAP10_8	keratin associated protein 10-8	9.41511e-58	0.608997	1.38487e-57
481	ILMN_1761438	AKR1C6P	aldo-keto reductase family 1 member C6, pseudogene	3.49718e-53	0.609029	4.43574e-53
482	ILMN_1796423	CLIC3	chloride intracellular channel 3	2.376e-48	0.609125	2.76521e-48
483	ILMN_1761999	C1orf168	chromosome 1 open reading frame 168	2.61798e-65	0.609563	5.14601e-65
484	ILMN_1814686	BCO1	beta-carotene oxygenase 1	1.55115e-54	0.609574	2.029e-54
485	ILMN_2051469	E2F1	E2F transcription factor 1	4.68612e-72	0.609614	1.26397e-71
486	ILMN_1805543	ADAMTS9	ADAM metallopeptidase with thrombospondin type 1 motif 9	8.19254e-79	0.609739	3.77343e-78
487	ILMN_1808923	TSPY8	testis specific protein, Y-linked 8	7.72612e-60	0.609788	1.22246e-59
488	ILMN_1739162	CALML6	calmodulin like 6	4.81671e-58	0.609929	7.15268e-58
489	ILMN_1730351	TEX19	testis expressed 19	1.39328e-71	0.610206	3.69389e-71
490	ILMN_1781234	CCDC22	coiled-coil domain containing 22	3.28923e-77	0.610207	1.30014e-76
491	ILMN_1809883	CCDC134	coiled-coil domain containing 134	2.79842e-67	0.61042	5.90656e-67
492	ILMN_1795499	MAML3	mastermind like transcriptional coactivator 3	6.90204e-73	0.610509	1.97956e-72
493	ILMN_1740990	GPX6	glutathione peroxidase 6	3.54783e-45	0.610557	3.98398e-45
494	ILMN_1757896	ARSH	arylsulfatase family member H	3.30095e-52	0.610746	4.11012e-52
495	ILMN_1758619	SAG	S-antigen visual arrestin	5.44081e-73	0.610765	1.58556e-72
496	ILMN_1764747	LIMD1	LIM domains containing 1	1.54608e-61	0.610791	2.60961e-61
497	ILMN_1741180	HEXDC	hexosaminidase D	4.20074e-81	0.610816	2.39068e-80
498	ILMN_1777556	SOAT2	sterol O-acyltransferase 2	2.30677e-60	0.610865	3.75368e-60
499	ILMN_1731433	AOC1	amine oxidase, copper containing 1	3.63374e-56	0.610909	5.0189e-56
500	ILMN_1784880	TAF9B	TATA-box binding protein associated factor 9b	7.74877e-44	0.610948	8.53385e-44
501	ILMN_2069615	CHID1	chitinase domain containing 1	1.83226e-82	0.611241	1.20707e-81
502	ILMN_1807079	OR1E2	olfactory receptor family 1 subfamily E member 2	3.70077e-62	0.611265	6.39546e-62
503	ILMN_1736951	CEP97	centrosomal protein 97	1.49301e-69	0.611265	3.52041e-69
504	ILMN_1794816	CHRNA3	cholinergic receptor nicotinic alpha 3 subunit	6.96115e-61	0.611826	1.14822e-60
505	ILMN_1773968	SERBP1	SERPINE1 mRNA binding protein 1	1.98153e-71	0.611987	5.2027e-71
506	ILMN_2222163	HIST1H3B	histone cluster 1, H3b	2.95988e-65	0.612163	5.7971e-65
507	ILMN_1766103	KCNK18	potassium two pore domain channel subfamily K member 18	3.11199e-47	0.612366	3.57962e-47
508	ILMN_1733874	SH2D2A	SH2 domain containing 2A	3.05294e-78	0.612377	1.35451e-77
509	ILMN_1744545	ZNRF4	zinc and ring finger 4	2.76997e-38	0.612384	2.86758e-38
510	ILMN_1763390	ISL1	ISL LIM homeobox 1	8.08626e-62	0.612438	1.38422e-61
511	ILMN_1767657	MAT1A	methionine adenosyltransferase 1A	9.67659e-65	0.612477	1.85184e-64
512	ILMN_1794659	FUT2	fucosyltransferase 2	6.00779e-73	0.612556	1.74146e-72
513	ILMN_2072178	ECHDC3	enoyl-CoA hydratase domain containing 3	3.10905e-63	0.612689	5.61385e-63
514	ILMN_1770824	ARHGAP4	Rho GTPase activating protein 4	2.96924e-82	0.612728	1.9098e-81
515	ILMN_2124221	CLLU1OS	chronic lymphocytic leukemia up-regulated 1 opposite strand	2.27842e-70	0.612778	5.60325e-70
516	ILMN_1792726	TDRKH	tudor and KH domain containing	4.35808e-72	0.612802	1.18135e-71
517	ILMN_1809577	GTF2IRD2	GTF2I repeat domain containing 2	7.09281e-55	0.612971	9.35666e-55
518	ILMN_1795681	TDGF1	teratocarcinoma-derived growth factor 1	1.7574e-82	0.61299	1.18652e-81
519	ILMN_1800262	PPFIA3	PTPRF interacting protein alpha 3	8.2476e-72	0.613086	2.20816e-71
520	ILMN_1795190	CLDN2	claudin 2	4.20042e-48	0.613147	4.87285e-48
521	ILMN_1764175	GPD1	glycerol-3-phosphate dehydrogenase 1	3.15306e-82	0.613199	2.01611e-81
522	ILMN_1755392	ERVFRD_1	endogenous retrovirus group FRD member 1	8.04651e-63	0.613214	1.42918e-62
523	ILMN_1760153	GATA5	GATA binding protein 5	2.32077e-61	0.613229	3.89904e-61
524	ILMN_1805863	WDR81	WD repeat domain 81	1.79276e-71	0.613584	4.71848e-71
525	ILMN_1783131	SAMD13	sterile alpha motif domain containing 13	1.61957e-81	0.613808	9.46489e-81
526	ILMN_1768273	POP1	POP1 homolog, ribonuclease P/MRP subunit	1.8268e-82	0.61381	1.21824e-81
527	ILMN_1789003	CPB2	carboxypeptidase B2	1.08472e-79	0.613915	5.4087e-79
528	ILMN_1769931	SFPQ	splicing factor proline and glutamine rich	5.85032e-57	0.614217	8.32369e-57
529	ILMN_1773126	FANK1	fibronectin type III and ankyrin repeat domains 1	4.61084e-55	0.614258	6.11217e-55
530	ILMN_1788968	C11orf65	chromosome 11 open reading frame 65	4.52512e-69	0.614331	1.03554e-68
531	ILMN_2179739	HCRT	hypocretin neuropeptide precursor	1.01814e-73	0.614758	3.08279e-73
532	ILMN_1768818	LRRC46	leucine rich repeat containing 46	2.14709e-67	0.61477	4.55836e-67
533	ILMN_1743324	TBC1D12	TBC1 domain family member 12	2.73485e-60	0.614885	4.43038e-60
534	ILMN_2379762	NPM1	nucleophosmin	2.28026e-73	0.615018	6.79081e-73
535	ILMN_1794512	ADPRH	ADP-ribosylarginine hydrolase	9.01275e-65	0.615058	1.72784e-64
536	ILMN_2068522	FAM197Y2P	family with sequence similarity 197, Y-linked, member 2, pseudogene	2.78519e-61	0.61507	4.6577e-61
537	ILMN_1743352	TBCC	tubulin folding cofactor C	1.26419e-59	0.615243	1.98007e-59
538	ILMN_1790070	C2orf61	chromosome 2 open reading frame 61	5.62251e-78	0.615244	2.40617e-77
539	ILMN_1712972	CPNE7	copine 7	6.2318e-101	0.615305	1.12899e-98
540	ILMN_1809516	EIF3IP1	eukaryotic translation initiation factor 3 subunit I pseudogene 1	6.73143e-73	0.615356	1.93573e-72
541	ILMN_1759242	OR10P1	olfactory receptor family 10 subfamily P member 1	3.05043e-64	0.615586	5.7367e-64
542	ILMN_2177234	DEFB104B	defensin beta 104B	2.93535e-44	0.615602	3.25917e-44
543	ILMN_1752229	TIMM50	translocase of inner mitochondrial membrane 50	3.62024e-63	0.615686	6.50447e-63
544	ILMN_1751028	SERPINH1	serpin family H member 1	3.10075e-41	0.615876	3.30442e-41
545	ILMN_1743217	SNORD32A	small nucleolar RNA, C/D box 32A	1.82349e-57	0.616004	2.64638e-57
546	ILMN_1808713	HSD17B2	hydroxysteroid 17-beta dehydrogenase 2	3.02193e-61	0.61602	5.0381e-61
547	ILMN_2065822	MCM3AP_AS1	MCM3AP antisense RNA 1	1.01501e-63	0.616164	1.87003e-63
548	ILMN_1748432	ZNF525	zinc finger protein 525	6.95064e-58	0.61635	1.02654e-57
549	ILMN_1772743	PIGK	phosphatidylinositol glycan anchor biosynthesis class K	1.844e-57	0.616386	2.67258e-57
550	ILMN_2385918	GNRHR	gonadotropin releasing hormone receptor	6.39247e-77	0.61644	2.4467e-76
551	ILMN_1752335	CEACAM19	carcinoembryonic antigen related cell adhesion molecule 19	2.72418e-69	0.616574	6.32731e-69
552	ILMN_1735353	IRX1	iroquois homeobox 1	7.72553e-74	0.616774	2.35889e-73
553	ILMN_1782558	XG	Xg blood group	1.02029e-60	0.61687	1.67784e-60
554	ILMN_1805469	KRTAP19_5	keratin associated protein 19-5	5.23336e-63	0.616901	9.3104e-63
555	ILMN_1815063	PXK	PX domain containing serine/threonine kinase like	4.04322e-59	0.616906	6.2076e-59
556	ILMN_1739256	BAHD1	bromo adjacent homology domain containing 1	5.12768e-74	0.61709	1.58346e-73
557	ILMN_1738491	SNX30	sorting nexin family member 30	9.3972e-63	0.617092	1.66635e-62
558	ILMN_2086143	CCR4	C-C motif chemokine receptor 4	4.06213e-60	0.617117	6.503e-60
559	ILMN_1754163	DDX53	DEAD-box helicase 53	5.21515e-50	0.617175	6.20905e-50
560	ILMN_1764959	SAXO1	stabilizer of axonemal microtubules 1	1.83691e-74	0.617392	5.82134e-74
561	ILMN_1796005	TERT	telomerase reverse transcriptase	1.40325e-45	0.617513	1.5823e-45
562	ILMN_1806330	C17orf78	chromosome 17 open reading frame 78	1.48073e-66	0.617901	3.06582e-66
563	ILMN_1811729	CBLC	Cbl proto-oncogene C	1.68947e-57	0.618064	2.46173e-57
564	ILMN_2061537	UGT1A8	UDP glucuronosyltransferase family 1 member A8	2.00169e-79	0.618173	9.71357e-79
565	ILMN_1769580	PRSS35	protease, serine 35	3.33661e-43	0.619009	3.63781e-43
566	ILMN_1795236	SIGLEC9	sialic acid binding Ig like lectin 9	3.01274e-39	0.619089	3.1489e-39
567	ILMN_1729932	GPR78	G protein-coupled receptor 78	4.95186e-52	0.619352	6.15162e-52
568	ILMN_1813657	PHF20	PHD finger protein 20	2.12925e-71	0.619364	5.57709e-71
569	ILMN_1739794	CD3E	CD3e molecule	1.97316e-56	0.619376	2.7604e-56
570	ILMN_1740528	ASB15	ankyrin repeat and SOCS box containing 15	5.7072e-77	0.619416	2.1999e-76
571	ILMN_2145470	TTTY16	testis-specific transcript, Y-linked 16 (non-protein coding)	1.75538e-56	0.619499	2.46207e-56
572	ILMN_1757220	OOSP2	oocyte secreted protein 2	4.75114e-56	0.619594	6.52082e-56
573	ILMN_1750661	FBXW9	F-box and WD repeat domain containing 9	2.79194e-77	0.619599	1.11166e-76
574	ILMN_2190486	GGT3P	gamma-glutamyltransferase 3 pseudogene	7.45356e-41	0.619608	7.91986e-41
575	ILMN_2154853	PPP1R36	protein phosphatase 1 regulatory subunit 36	1.99605e-74	0.619665	6.30728e-74
576	ILMN_2162253	NMU	neuromedin U	1.10473e-67	0.619696	2.36853e-67
577	ILMN_2081070	BTC	betacellulin	7.32634e-71	0.619829	1.84346e-70
578	ILMN_1775925	HIST1H2BI	histone cluster 1, H2bi	1.87725e-59	0.619982	2.91928e-59
579	ILMN_1808825	OR51F1	olfactory receptor family 51 subfamily F member 1 (gene/pseudogene)	1.62782e-75	0.620068	5.61727e-75
580	ILMN_1809964	OR10J1	olfactory receptor family 10 subfamily J member 1	2.98975e-48	0.620141	3.47208e-48
581	ILMN_1738843	TSSK2	testis specific serine kinase 2	2.84949e-40	0.620234	3.01596e-40
582	ILMN_1800387	OR4D10	olfactory receptor family 4 subfamily D member 10	2.34254e-79	0.620235	1.1267e-78
583	ILMN_1777263	MEOX2	mesenchyme homeobox 2	8.05071e-75	0.620508	2.65185e-74
584	ILMN_1770768	SLAMF1	signaling lymphocytic activation molecule family member 1	3.3204e-52	0.620563	4.1296e-52
585	ILMN_1807745	GYS2	glycogen synthase 2	9.80546e-66	0.620899	1.95569e-65
586	ILMN_1730432	IGSF8	immunoglobulin superfamily member 8	7.9501e-71	0.620933	1.99579e-70
587	ILMN_1755016	SLC26A10	solute carrier family 26 member 10	1.27973e-75	0.620946	4.4443e-75
588	ILMN_1811579	HOMER3	homer scaffolding protein 3	3.63797e-63	0.62095	6.52553e-63
589	ILMN_1763640	NCKAP5L	NCK associated protein 5 like	9.61312e-58	0.62102	1.41209e-57
590	ILMN_2197577	SPRR2C	small proline rich protein 2C (pseudogene)	1.01601e-60	0.621164	1.67333e-60
591	ILMN_1733515	LOXL3	lysyl oxidase like 3	1.41083e-73	0.621204	4.23639e-73
592	ILMN_1783682	C17orf82	chromosome 17 open reading frame 82	3.56044e-72	0.621242	9.7486e-72
593	ILMN_1757546	OR1D2	olfactory receptor family 1 subfamily D member 2	1.71158e-45	0.621409	1.92797e-45
594	ILMN_1781025	OR6K3	olfactory receptor family 6 subfamily K member 3	8.74023e-33	0.621491	8.83779e-33
595	ILMN_1786631	SIX6	SIX homeobox 6	1.68017e-71	0.621545	4.43288e-71
596	ILMN_1813639	NKAIN4	Na+/K+ transporting ATPase interacting 4	1.07501e-54	0.621622	1.41469e-54
597	ILMN_1737972	TSPYL5	TSPY like 5	4.98274e-43	0.621625	5.41624e-43
598	ILMN_2215418	SERPINA6	serpin family A member 6	1.94176e-37	0.621635	1.99499e-37
599	ILMN_2113606	CCL27	C-C motif chemokine ligand 27	1.35673e-59	0.621778	2.12196e-59
600	ILMN_1805668	ZNF486	zinc finger protein 486	1.04535e-73	0.621847	3.15638e-73
601	ILMN_1811378	GTPBP1	GTP binding protein 1	2.55583e-78	0.621899	1.14801e-77
602	ILMN_1784365	MYOG	myogenin (myogenic factor 4)	7.38339e-46	0.621901	8.38636e-46
603	ILMN_2214117	NDST4	N-deacetylase and N-sulfotransferase 4	1.59497e-73	0.621926	4.77613e-73
604	ILMN_1799708	GYPA	glycophorin A (MNS blood group)	9.899e-59	0.622141	1.50492e-58
605	ILMN_2391976	SLC45A4	solute carrier family 45 member 4	3.00689e-59	0.622202	4.64274e-59
606	ILMN_1813230	WSCD2	WSC domain containing 2	1.95171e-77	0.62225	7.88667e-77
607	ILMN_2169783	SEMG2	semenogelin II	2.88491e-45	0.622274	3.24291e-45
608	ILMN_1763269	TNKS2	tankyrase 2	2.1111e-48	0.62236	2.4622e-48
609	ILMN_2289424	ANKRD20A3	ankyrin repeat domain 20 family member A3	1.11861e-86	0.622582	1.19209e-85
610	ILMN_1788377	COL27A1	collagen type XXVII alpha 1 chain	1.3816e-55	0.622624	1.86328e-55
611	ILMN_1763763	RIPK3	receptor interacting serine/threonine kinase 3	1.47185e-62	0.622646	2.58466e-62
612	ILMN_1753254	SLC12A7	solute carrier family 12 member 7	3.6946e-69	0.622662	8.50854e-69
613	ILMN_1802414	CA13	carbonic anhydrase 13	9.96026e-65	0.623054	1.90278e-64
614	ILMN_1812328	TBL1Y	transducin (beta)-like 1, Y-linked	1.50147e-68	0.623302	3.36515e-68
615	ILMN_1731048	TLR1	toll like receptor 1	1.0448e-43	0.623488	1.14949e-43
616	ILMN_1802360	KRTAP5_2	keratin associated protein 5-2	7.50628e-80	0.623505	3.86698e-79
617	ILMN_1737433	RARG	retinoic acid receptor gamma	2.04637e-70	0.623511	5.044e-70
618	ILMN_1746836	PTAFR	platelet activating factor receptor	3.12455e-68	0.623698	6.88921e-68
619	ILMN_1730294	INO80C	INO80 complex subunit C	3.75083e-59	0.623785	5.775e-59
620	ILMN_1813950	SCGB1C2	secretoglobin family 1C member 2	5.93684e-46	0.623806	6.75036e-46
621	ILMN_1784654	RFPL3	ret finger protein like 3	5.16047e-47	0.623877	5.92337e-47
622	ILMN_1780268	C1orf56	chromosome 1 open reading frame 56	2.50225e-44	0.623919	2.78397e-44
623	ILMN_1772964	CCL8	C-C motif chemokine ligand 8	4.95061e-69	0.624012	1.13053e-68
624	ILMN_1732251	OR10G9	olfactory receptor family 10 subfamily G member 9	1.42948e-41	0.624111	1.53542e-41
625	ILMN_1783847	FCHSD1	FCH and double SH3 domains 1	8.43277e-64	0.624205	1.55892e-63
626	ILMN_1781381	SHF	Src homology 2 domain containing F	8.13767e-82	0.624215	4.99754e-81
627	ILMN_1814327	AGTR1	angiotensin II receptor type 1	3.62053e-60	0.624238	5.82176e-60
628	ILMN_1749266	CEACAM22P	carcinoembryonic antigen related cell adhesion molecule 22, pseudogene	5.81922e-76	0.624277	2.04708e-75
629	ILMN_1777333	DEPDC4	DEP domain containing 4	6.42192e-73	0.624407	1.85162e-72
630	ILMN_1751127	ZFP42	ZFP42 zinc finger protein	1.04568e-43	0.624469	1.1493e-43
631	ILMN_1759302	COL6A4P1	collagen type VI alpha 4 pseudogene 1	6.90577e-51	0.62456	8.35922e-51
632	ILMN_1772148	SULT1C4	sulfotransferase family 1C member 4	3.66804e-68	0.624592	8.07118e-68
633	ILMN_1739325	LOC284023	uncharacterized LOC284023	3.07225e-50	0.62477	3.66982e-50
634	ILMN_2206812	CCNJ	cyclin J	2.04941e-68	0.624799	4.54635e-68
635	ILMN_2178994	TUBB8	tubulin beta 8 class VIII	3.27348e-47	0.624825	3.76139e-47
636	ILMN_1800341	WDR66	WD repeat domain 66	1.48131e-57	0.624899	2.16133e-57
637	ILMN_1787330	OR8G2	olfactory receptor family 8 subfamily G member 2	1.1581e-41	0.624901	1.24516e-41
638	ILMN_1773546	MRGPRX3	MAS related GPR family member X3	1.2941e-55	0.62496	1.74744e-55
639	ILMN_1812395	LARP1	La ribonucleoprotein domain family member 1	5.9076e-56	0.625059	8.08761e-56
640	ILMN_1744428	OR2C1	olfactory receptor family 2 subfamily C member 1	4.51058e-75	0.625104	1.51796e-74
641	ILMN_1789395	OR9G1	olfactory receptor family 9 subfamily G member 1	6.52485e-81	0.625143	3.63719e-80
642	ILMN_1773613	POU2F3	POU class 2 homeobox 3	1.45175e-51	0.625322	1.78714e-51
643	ILMN_1803452	CRCT1	cysteine rich C-terminal 1	6.37346e-38	0.625386	6.56056e-38
644	ILMN_1801428	KRT77	keratin 77	1.26257e-45	0.625656	1.42515e-45
645	ILMN_1735906	OR2T3	olfactory receptor family 2 subfamily T member 3	1.27786e-51	0.625897	1.57666e-51
646	ILMN_1735365	GJB5	gap junction protein beta 5	3.81984e-46	0.626055	4.35694e-46
647	ILMN_1746515	DNTT	DNA nucleotidylexotransferase	6.01024e-66	0.626099	1.21434e-65
648	ILMN_1784272	CD1E	CD1e molecule	3.95398e-77	0.62622	1.55162e-76
649	ILMN_1769374	OR2M2	olfactory receptor family 2 subfamily M member 2	9.7743e-56	0.626294	1.32642e-55
650	ILMN_1729170	GPA33	glycoprotein A33	7.85687e-80	0.626421	4.0285e-79
651	ILMN_1743950	IGFL1	IGF like family member 1	4.745e-43	0.626617	5.16298e-43
652	ILMN_2070003	SLC18A2	solute carrier family 18 member A2	3.59862e-46	0.626731	4.10893e-46
653	ILMN_1766951	MSX2	msh homeobox 2	7.91836e-69	0.626762	1.80068e-68
654	ILMN_1757036	AQP12A	aquaporin 12A	2.07235e-54	0.626801	2.69777e-54
655	ILMN_1754541	MYCL	v-myc avian myelocytomatosis viral oncogene lung carcinoma derived homolog	4.90464e-79	0.626802	2.298e-78
656	ILMN_1785379	ZNF8	zinc finger protein 8	6.493e-64	0.626883	1.20854e-63
657	ILMN_1793305	GRXCR1	glutaredoxin and cysteine rich domain containing 1	7.80955e-52	0.627031	9.65754e-52
658	ILMN_1776122	CATIP	ciliogenesis associated TTC17 interacting protein	1.35674e-33	0.627272	1.37572e-33
659	ILMN_1783756	SLC22A8	solute carrier family 22 member 8	1.24541e-45	0.62748	1.40724e-45
660	ILMN_1814820	DTYMK	deoxythymidylate kinase	1.81313e-43	0.627919	1.98677e-43
661	ILMN_2254943	PABPN1L	poly(A) binding protein nuclear 1 like, cytoplasmic	5.07842e-44	0.627971	5.62143e-44
662	ILMN_1802702	C10orf91	chromosome 10 open reading frame 91	5.41392e-68	0.628001	1.18171e-67
663	ILMN_1755775	OR8I2	olfactory receptor family 8 subfamily I member 2	6.11786e-44	0.628265	6.75824e-44
664	ILMN_1746763	ECM2	extracellular matrix protein 2	1.21115e-73	0.628624	3.64688e-73
665	ILMN_1729251	MYH4	myosin heavy chain 4	1.72872e-58	0.62867	2.60265e-58
666	ILMN_1755222	CAAP1	caspase activity and apoptosis inhibitor 1	1.37535e-70	0.628925	3.42106e-70
667	ILMN_1773079	COL3A1	collagen type III alpha 1 chain	2.88973e-58	0.628963	4.32663e-58
668	ILMN_2193717	RAB42	RAB42, member RAS oncogene family	1.27222e-62	0.62902	2.24134e-62
669	ILMN_1739814	ZNF547	zinc finger protein 547	5.71964e-61	0.629031	9.4487e-61
670	ILMN_2104732	DEFB124	defensin beta 124	8.1053e-67	0.629298	1.69758e-66
671	ILMN_1806825	CEP128	centrosomal protein 128	1.85659e-55	0.629305	2.4915e-55
672	ILMN_1788817	MAGED4B	MAGE family member D4B	3.26095e-82	0.629391	2.0729e-81
673	ILMN_1775939	SF3B2	splicing factor 3b subunit 2	1.33849e-52	0.629446	1.68006e-52
674	ILMN_1801044	DOCK4	dedicator of cytokinesis 4	8.48401e-56	0.629538	1.15565e-55
675	ILMN_1761536	C7orf57	chromosome 7 open reading frame 57	3.17132e-56	0.629587	4.39136e-56
676	ILMN_1814353	ARGFXP2	arginine-fifty homeobox pseudogene 2	3.16543e-72	0.629982	8.68895e-72
677	ILMN_1750497	HCAR2	hydroxycarboxylic acid receptor 2	1.00223e-67	0.630016	2.16585e-67
678	ILMN_1763200	DZIP3	DAZ interacting zinc finger protein 3	1.62006e-55	0.630109	2.17677e-55
679	ILMN_2166972	BBS12	Bardet-Biedl syndrome 12	1.06991e-62	0.630344	1.88797e-62
680	ILMN_2229205	CENPC	centromere protein C	8.40403e-73	0.630386	2.39141e-72
681	ILMN_1761917	LCN8	lipocalin 8	4.91945e-71	0.630397	1.25527e-70
682	ILMN_1808650	CYP39A1	cytochrome P450 family 39 subfamily A member 1	5.17702e-58	0.630422	7.66679e-58
683	ILMN_1738438	MAST4	microtubule associated serine/threonine kinase family member 4	2.91114e-50	0.630429	3.4812e-50
684	ILMN_1784302	LIPJ	lipase family member J	2.04366e-68	0.630539	4.54285e-68
685	ILMN_2043553	PROKR2	prokineticin receptor 2	6.54372e-64	0.630561	1.2159e-63
686	ILMN_2232630	PGA4	pepsinogen 4, group I (pepsinogen A)	5.08782e-66	0.630682	1.0318e-65
687	ILMN_1760449	TSPAN32	tetraspanin 32	2.35423e-68	0.630791	5.20132e-68
688	ILMN_1794011	CHST2	carbohydrate sulfotransferase 2	6.83103e-57	0.630825	9.70631e-57
689	ILMN_1775569	CRISP2	cysteine rich secretory protein 2	1.78422e-39	0.630855	1.86665e-39
690	ILMN_1738767	PLP2	proteolipid protein 2	7.40514e-78	0.630885	3.11992e-77
691	ILMN_1743131	TOX4	TOX high mobility group box family member 4	8.73593e-65	0.631057	1.6807e-64
692	ILMN_1743506	CCDC137	coiled-coil domain containing 137	3.30844e-44	0.63109	3.66593e-44
693	ILMN_1803748	SLC5A7	solute carrier family 5 member 7	1.04706e-33	0.631202	1.0627e-33
694	ILMN_2123182	IL26	interleukin 26	4.72086e-68	0.631212	1.03251e-67
695	ILMN_1804668	RBMXL2	RNA binding motif protein, X-linked like 2	1.59386e-64	0.631362	3.01834e-64
696	ILMN_1771710	S100B	S100 calcium binding protein B	2.67487e-63	0.631568	4.86218e-63
697	ILMN_1810045	NLRP1	NLR family pyrin domain containing 1	4.07886e-59	0.631821	6.25348e-59
698	ILMN_1792933	SLC10A6	solute carrier family 10 member 6	4.90463e-53	0.632152	6.19922e-53
699	ILMN_1788700	ZNF710	zinc finger protein 710	2.30704e-41	0.632217	2.46584e-41
700	ILMN_2044471	NCR3	natural cytotoxicity triggering receptor 3	5.08914e-49	0.632365	5.98043e-49
701	ILMN_1750153	OR52A1	olfactory receptor family 52 subfamily A member 1	1.01506e-46	0.632479	1.1639e-46
702	ILMN_2397521	KDM6B	lysine demethylase 6B	1.62255e-60	0.632479	2.64822e-60
703	ILMN_1739513	CASP14	caspase 14	4.69929e-42	0.632628	5.06759e-42
704	ILMN_1779584	UTP18	UTP18, small subunit processome component	1.07996e-59	0.632828	1.69641e-59
705	ILMN_1747099	LUC7L2	LUC7 like 2, pre-mRNA splicing factor	1.02688e-55	0.632968	1.39007e-55
706	ILMN_1808220	LCE3E	late cornified envelope 3E	5.39198e-65	0.633101	1.0429e-64
707	ILMN_1773380	UNC13D	unc-13 homolog D	2.95573e-63	0.633172	5.3548e-63
708	ILMN_2115669	SEMA4C	semaphorin 4C	8.34718e-62	0.63327	1.42663e-61
709	ILMN_1814557	TRPS1	transcriptional repressor GATA binding 1	1.00067e-71	0.63335	2.66601e-71
710	ILMN_2118129	ITLN2	intelectin 2	6.29085e-51	0.633356	7.64894e-51
711	ILMN_1758811	IMPA1	inositol monophosphatase 1	1.74381e-59	0.633394	2.71564e-59
712	ILMN_1765355	NOX1	NADPH oxidase 1	1.56993e-46	0.633545	1.79444e-46
713	ILMN_1752669	ALPI	alkaline phosphatase, intestinal	1.14831e-67	0.633605	2.45712e-67
714	ILMN_1769083	GSTA3	glutathione S-transferase alpha 3	2.00949e-59	0.633663	3.12046e-59
715	ILMN_2403896	GGTLC2	gamma-glutamyltransferase light chain 2	5.45519e-44	0.633745	6.03234e-44
716	ILMN_1752307	FLT1	fms related tyrosine kinase 1	3.94164e-50	0.633763	4.70314e-50
717	ILMN_1733807	IGF2BP1	insulin like growth factor 2 mRNA binding protein 1	2.2328e-37	0.63378	2.29183e-37
718	ILMN_1796677	RASGEF1B	RasGEF domain family member 1B	1.99792e-49	0.633834	2.36831e-49
719	ILMN_1783158	LY6G6F	lymphocyte antigen 6 complex, locus G6F	9.42265e-45	0.633847	1.05375e-44
720	ILMN_1763500	GPR82	G protein-coupled receptor 82	2.22377e-43	0.633886	2.43182e-43
721	ILMN_2192779	GPR15	G protein-coupled receptor 15	3.2567e-49	0.634036	3.84786e-49
722	ILMN_1741649	PPP1R3A	protein phosphatase 1 regulatory subunit 3A	1.08567e-67	0.634103	2.33226e-67
723	ILMN_1792383	PFN4	profilin family member 4	1.09114e-54	0.63414	1.43418e-54
724	ILMN_1797219	CLCA1	chloride channel accessory 1	3.58042e-71	0.634155	9.20075e-71
725	ILMN_2223056	TBX10	T-box 10	4.91856e-40	0.634272	5.17068e-40
726	ILMN_1759141	IL36RN	interleukin 36 receptor antagonist	4.47957e-72	0.634357	1.21127e-71
727	ILMN_2056795	USP9Y	ubiquitin specific peptidase 9, Y-linked	1.71023e-17	0.634513	1.71181e-17
728	ILMN_1742328	IFNA14	interferon alpha 14	2.15971e-72	0.634662	5.98879e-72
729	ILMN_1810199	ASRGL1	asparaginase like 1	6.9629e-51	0.634687	8.41899e-51
730	ILMN_1807067	TLDC2	TBC/LysM-associated domain containing 2	3.43486e-60	0.634784	5.54783e-60
731	ILMN_1732408	OBSL1	obscurin like 1	2.73154e-49	0.63484	3.23089e-49
732	ILMN_1772943	CXorf23	chromosome X open reading frame 23	4.26503e-54	0.635027	5.50604e-54
733	ILMN_1735386	SLC22A11	solute carrier family 22 member 11	3.82615e-61	0.635095	6.35936e-61
734	ILMN_2146495	GPR153	G protein-coupled receptor 153	1.06156e-81	0.635105	6.41064e-81
735	ILMN_1763637	RUBCN	RUN and cysteine rich domain containing beclin 1 interacting protein	3.19653e-52	0.635121	3.98466e-52
736	ILMN_1777797	AFM	afamin	4.23878e-58	0.635135	6.31172e-58
737	ILMN_2120575	HTATSF1	HIV-1 Tat specific factor 1	5.02549e-49	0.635204	5.91202e-49
738	ILMN_2077858	SIRT7	sirtuin 7	2.32319e-55	0.635225	3.10998e-55
739	ILMN_1778687	RHCG	Rh family C glycoprotein	2.88508e-60	0.635321	4.66679e-60
740	ILMN_1737947	LSM5	LSM5 homolog, U6 small nuclear RNA and mRNA degradation associated	2.92231e-90	0.63535	5.20746e-89
741	ILMN_1769559	GLIPR1L2	GLI pathogenesis-related 1 like 2	1.99827e-56	0.635485	2.79192e-56
742	ILMN_1805003	UGT2B4	UDP glucuronosyltransferase family 2 member B4	2.97161e-53	0.635555	3.78679e-53
743	ILMN_1740505	SGMS1	sphingomyelin synthase 1	6.13187e-35	0.635696	6.26442e-35
744	ILMN_1745927	TGFBR1	transforming growth factor beta receptor 1	8.25083e-68	0.635724	1.79015e-67
745	ILMN_2223359	ADH7	alcohol dehydrogenase 7 (class IV), mu or sigma polypeptide	3.8764e-49	0.635784	4.57011e-49
746	ILMN_1781824	FASLG	Fas ligand	6.16997e-35	0.635987	6.29742e-35
747	ILMN_1773310	FUT5	fucosyltransferase 5	4.10247e-38	0.636561	4.23896e-38
748	ILMN_1781137	RPL36A	ribosomal protein L36a	2.94379e-81	0.636577	1.69307e-80
749	ILMN_1773306	INTS6L	integrator complex subunit 6 like	2.0632e-67	0.636639	4.38883e-67
750	ILMN_1763092	MCCD1	mitochondrial coiled-coil domain 1	1.35168e-67	0.636645	2.8866e-67
751	ILMN_1778717	DBF4	DBF4 zinc finger	2.42969e-75	0.636687	8.22763e-75
752	ILMN_1754815	LHX5	LIM homeobox 5	6.32409e-36	0.636705	6.47907e-36
753	ILMN_1768506	MAPK15	mitogen-activated protein kinase 15	6.92431e-44	0.636777	7.64134e-44
754	ILMN_1760705	POF1B	premature ovarian failure, 1B	3.33132e-59	0.63719	5.13637e-59
755	ILMN_1771488	OR12D2	olfactory receptor family 12 subfamily D member 2 (gene/pseudogene)	1.70106e-56	0.637191	2.38896e-56
756	ILMN_1765605	APOC4	apolipoprotein C4	1.2794e-51	0.637461	1.57677e-51
757	ILMN_2144064	RNF138P1	ring finger protein 138 pseudogene 1	2.92519e-74	0.637502	9.16336e-74
758	ILMN_1807291	CYP1A1	cytochrome P450 family 1 subfamily A member 1	7.18625e-57	0.637719	1.01977e-56
759	ILMN_1798931	MUC7	mucin 7, secreted	5.11774e-63	0.637881	9.11965e-63
760	ILMN_1771835	NUP54	nucleoporin 54	1.99711e-70	0.637887	4.93377e-70
761	ILMN_1779547	HPSE	heparanase	6.08265e-56	0.638082	8.31678e-56
762	ILMN_1740864	TREML2	triggering receptor expressed on myeloid cells like 2	2.58055e-60	0.638104	4.18666e-60
763	ILMN_1780924	SLC43A1	solute carrier family 43 member 1	1.61651e-59	0.638273	2.52464e-59
764	ILMN_1729320	ALOX15	arachidonate 15-lipoxygenase	5.25527e-74	0.638307	1.61827e-73
765	ILMN_1651456	UTY	ubiquitously transcribed tetratricopeptide repeat containing, Y-linked	3.8101e-77	0.638399	1.50057e-76
766	ILMN_1767801	SAMD10	sterile alpha motif domain containing 10	4.59207e-60	0.638497	7.32979e-60
767	ILMN_1779225	C7orf33	chromosome 7 open reading frame 33	9.76148e-38	0.638687	1.00385e-37
768	ILMN_1806275	ADAT3	adenosine deaminase, tRNA specific 3	4.39439e-65	0.63873	8.52982e-65
769	ILMN_1798534	OR3A1	olfactory receptor family 3 subfamily A member 1	3.42617e-69	0.63896	7.92392e-69
770	ILMN_1809905	LYPD4	LY6/PLAUR domain containing 4	2.03307e-44	0.639078	2.26894e-44
771	ILMN_1802901	TRPV3	transient receptor potential cation channel subfamily V member 3	8.00176e-78	0.639332	3.33254e-77
772	ILMN_1752481	COX6A2	cytochrome c oxidase subunit 6A2	4.55797e-67	0.639346	9.58319e-67
773	ILMN_1730492	PROP1	PROP paired-like homeobox 1	5.78677e-59	0.639385	8.83457e-59
774	ILMN_1756022	HIST1H2AM	histone cluster 1, H2am	2.63267e-72	0.639576	7.24483e-72
775	ILMN_1730740	VSIG8	V-set and immunoglobulin domain containing 8	1.16054e-80	0.639758	6.37124e-80
776	ILMN_1795976	SFXN2	sideroflexin 2	5.13341e-57	0.639923	7.32285e-57
777	ILMN_2107482	TXLNB	taxilin beta	6.34858e-75	0.639966	2.10393e-74
778	ILMN_1742046	VN1R1	vomeronasal 1 receptor 1	1.29896e-71	0.639988	3.45226e-71
779	ILMN_1790230	ZNF181	zinc finger protein 181	1.61492e-55	0.639997	2.17255e-55
780	ILMN_1729179	SPATA5L1	spermatogenesis associated 5 like 1	5.4109e-62	0.640092	9.29171e-62
781	ILMN_2198413	MYEOV	myeloma overexpressed	2.59091e-54	0.640256	3.36478e-54
782	ILMN_1806434	PAQR5	progestin and adipoQ receptor family member 5	4.71132e-46	0.640278	5.36813e-46
783	ILMN_1809448	LINC00303	long intergenic non-protein coding RNA 303	1.15237e-63	0.640285	2.11235e-63
784	ILMN_1787541	SPSB2	splA/ryanodine receptor domain and SOCS box containing 2	2.04442e-40	0.640341	2.16597e-40
785	ILMN_2203491	ECEL1	endothelin converting enzyme like 1	2.29977e-62	0.640617	4.0126e-62
786	ILMN_1739667	JAK3	Janus kinase 3	7.83165e-78	0.640642	3.27423e-77
787	ILMN_2230998	TMEM186	transmembrane protein 186	1.50218e-69	0.640686	3.53435e-69
788	ILMN_1749799	HMGN5	high mobility group nucleosome binding domain 5	1.86162e-64	0.64072	3.51317e-64
789	ILMN_1811927	OR2W3	olfactory receptor family 2 subfamily W member 3	7.69724e-60	0.640875	1.21967e-59
790	ILMN_1792682	MCTP2	multiple C2 and transmembrane domain containing 2	3.88973e-60	0.640897	6.23619e-60
791	ILMN_1753271	B4GALNT3	beta-1,4-N-acetyl-galactosaminyltransferase 3	1.06086e-68	0.64102	2.39244e-68
792	ILMN_1815556	PRAP1	proline rich acidic protein 1	1.22095e-56	0.641352	1.7236e-56
793	ILMN_1768793	UTF1	undifferentiated embryonic cell transcription factor 1	3.80843e-29	0.641357	3.81545e-29
794	ILMN_1769071	XKRX	XK related, X-linked	1.56523e-58	0.641555	2.36306e-58
795	ILMN_1802458	AGTRAP	angiotensin II receptor associated protein	1.5168e-70	0.641676	3.7643e-70
796	ILMN_1764851	TP53RK	TP53 regulating kinase	1.31126e-50	0.641763	1.57497e-50
797	ILMN_2228845	CCL28	C-C motif chemokine ligand 28	2.61024e-71	0.641821	6.75555e-71
798	ILMN_1752457	DDX4	DEAD-box helicase 4	3.34954e-62	0.642011	5.80693e-62
799	ILMN_1736238	GNMT	glycine N-methyltransferase	3.66571e-35	0.642123	3.74848e-35
800	ILMN_2143314	SPIB	Spi-B transcription factor	1.58683e-41	0.642174	1.70107e-41
801	ILMN_1811692	FTSJ3	FtsJ homolog 3	2.02562e-75	0.642202	6.90236e-75
802	ILMN_1792419	FRMD7	FERM domain containing 7	1.55044e-40	0.642226	1.64583e-40
803	ILMN_1731184	MELK	maternal embryonic leucine zipper kinase	1.06203e-84	0.642228	8.94906e-84
804	ILMN_1757785	GIMAP6	GTPase, IMAP family member 6	7.23169e-73	0.642335	2.06864e-72
805	ILMN_1797047	TMEM150C	transmembrane protein 150C	1.62053e-59	0.642368	2.52729e-59
806	ILMN_1798855	RASSF9	Ras association domain family member 9	3.74355e-63	0.642431	6.70385e-63
807	ILMN_1802174	WT1	Wilms tumor 1	1.32607e-56	0.642456	1.86957e-56
808	ILMN_1796595	C5orf22	chromosome 5 open reading frame 22	1.27869e-38	0.642841	1.33008e-38
809	ILMN_1743783	CCDC43	coiled-coil domain containing 43	6.12152e-68	0.643028	1.33349e-67
810	ILMN_1813688	GKN2	gastrokine 2	1.47706e-44	0.643037	1.65012e-44
811	ILMN_2193195	CTAGE10P	CTAGE family member 10, pseudogene	1.66542e-78	0.643074	7.57453e-78
812	ILMN_1726210	GPIHBP1	glycosylphosphatidylinositol anchored high density lipoprotein binding protein 1	2.59242e-85	0.643279	2.3483e-84
813	ILMN_1744709	DLG5	discs large MAGUK scaffold protein 5	3.41422e-39	0.643381	3.56509e-39
814	ILMN_1795706	WNT6	Wnt family member 6	2.56978e-47	0.643542	2.9622e-47
815	ILMN_2168766	BAGE2	B melanoma antigen family member 2	5.7232e-60	0.643603	9.10852e-60
816	ILMN_1740875	FPR2	formyl peptide receptor 2	5.93814e-79	0.643635	2.77028e-78
817	ILMN_1750447	GOLGA6A	golgin A6 family member A	1.39212e-81	0.643704	8.26907e-81
818	ILMN_1775703	TRAPPC6A	trafficking protein particle complex 6A	9.92758e-69	0.643813	2.24818e-68
819	ILMN_1792363	KLK4	kallikrein related peptidase 4	6.0911e-51	0.643886	7.42268e-51
820	ILMN_1762622	FAM111B	family with sequence similarity 111 member B	4.67502e-64	0.644072	8.71654e-64
821	ILMN_2329667	MYO7B	myosin VIIB	3.88088e-51	0.644429	4.74523e-51
822	ILMN_1733116	UBXN7	UBX domain protein 7	1.0059e-57	0.644501	1.47559e-57
823	ILMN_1777665	SLC22A13	solute carrier family 22 member 13	3.81579e-56	0.644521	5.25699e-56
824	ILMN_1703052	FAM196A	family with sequence similarity 196 member A	2.70392e-84	0.644526	2.1934e-83
825	ILMN_1814270	LY6D	lymphocyte antigen 6 complex, locus D	2.88278e-55	0.644624	3.84489e-55
826	ILMN_1783956	ATP8B4	ATPase phospholipid transporting 8B4 (putative)	3.59359e-73	0.644708	1.0586e-72
827	ILMN_1805990	BAK1	BCL2 antagonist/killer 1	1.85207e-51	0.644711	2.2748e-51
828	ILMN_1732901	OR5H1	olfactory receptor family 5 subfamily H member 1	3.88626e-45	0.644754	4.35951e-45
829	ILMN_1748283	PIM2	Pim-2 proto-oncogene, serine/threonine kinase	1.01778e-36	0.644774	1.0437e-36
830	ILMN_1762843	FAM163B	family with sequence similarity 163 member B	4.5698e-77	0.644866	1.78682e-76
831	ILMN_1783673	LRRC37A	leucine rich repeat containing 37A	9.4138e-49	0.645056	1.10386e-48
832	ILMN_2142935	BLNK	B-cell linker	3.6456e-70	0.645136	8.88513e-70
833	ILMN_1737819	PPP1R17	protein phosphatase 1 regulatory subunit 17	6.21515e-73	0.645239	1.79677e-72
834	ILMN_1751460	FEV	FEV, ETS transcription factor	2.75613e-63	0.64536	5.00152e-63
835	ILMN_2181748	PA2G4P4	proliferation-associated 2G4 pseudogene 4	1.42501e-54	0.6456	1.86625e-54
836	ILMN_1791678	TAT	tyrosine aminotransferase	2.06908e-57	0.645659	2.99479e-57
837	ILMN_2191331	RPS4Y2	ribosomal protein S4, Y-linked 2	1.49791e-29	0.64578	1.50206e-29
838	ILMN_1803124	BIRC5	baculoviral IAP repeat containing 5	2.22926e-61	0.645815	3.75109e-61
839	ILMN_1788774	TYR	tyrosinase	3.28398e-40	0.645844	3.46909e-40
840	ILMN_1798602	PCF11	PCF11 cleavage and polyadenylation factor subunit	3.58425e-69	0.64592	8.27193e-69
841	ILMN_1778897	TBC1D21	TBC1 domain family member 21	4.90365e-56	0.646098	6.72165e-56
842	ILMN_1781810	NFE2L3	nuclear factor, erythroid 2 like 3	2.74453e-67	0.646176	5.8041e-67
843	ILMN_1755869	OR51T1	olfactory receptor family 51 subfamily T member 1	9.33359e-56	0.646274	1.26979e-55
844	ILMN_1813670	SLC25A2	solute carrier family 25 member 2	1.3802e-53	0.646329	1.77129e-53
845	ILMN_1786267	OR6B3	olfactory receptor family 6 subfamily B member 3	8.18106e-55	0.646358	1.07792e-54
846	ILMN_1792088	C1orf101	chromosome 1 open reading frame 101	2.11929e-77	0.64638	8.5006e-77
847	ILMN_1758323	ACPP	acid phosphatase, prostate	5.62366e-60	0.646393	8.96322e-60
848	ILMN_1760573	CT47A7	cancer/testis antigen family 47, member A7	4.05244e-38	0.646408	4.19125e-38
849	ILMN_2061043	CD48	CD48 molecule	1.47468e-64	0.646417	2.80241e-64
850	ILMN_1803476	KCTD20	potassium channel tetramerization domain containing 20	1.079e-59	0.646499	1.69736e-59
851	ILMN_1691578	GTF3C6	general transcription factor IIIC subunit 6	5.56756e-96	0.646549	2.75088e-94
852	ILMN_2129668	TGFB1	transforming growth factor beta 1	4.65278e-63	0.646819	8.30471e-63
853	ILMN_2197990	KRTAP5_8	keratin associated protein 5-8	1.30062e-39	0.646852	1.36333e-39
854	ILMN_1781459	OPTC	opticin	1.4212e-62	0.646866	2.49974e-62
855	ILMN_2043079	ILDR1	immunoglobulin like domain containing receptor 1	1.12531e-63	0.647036	2.06624e-63
856	ILMN_1736929	PLB1	phospholipase B1	5.16396e-38	0.647095	5.32564e-38
857	ILMN_1758039	KRTAP13_2	keratin associated protein 13-2	5.58645e-50	0.647102	6.64384e-50
858	ILMN_1749118	CALML5	calmodulin like 5	1.05855e-63	0.647167	1.94694e-63
859	ILMN_1759521	OR1E1	olfactory receptor family 1 subfamily E member 1	1.99098e-38	0.647194	2.06507e-38
860	ILMN_2191003	KRTAP5_1	keratin associated protein 5-1	2.99157e-69	0.647204	6.93355e-69
861	ILMN_1788098	LHCGR	luteinizing hormone/choriogonadotropin receptor	1.99982e-40	0.647404	2.12078e-40
862	ILMN_1729874	OR7C1	olfactory receptor family 7 subfamily C member 1	2.28499e-38	0.647425	2.36776e-38
863	ILMN_1788107	IL11	interleukin 11	1.62557e-43	0.647666	1.78304e-43
864	ILMN_1770387	TMPRSS9	transmembrane protease, serine 9	1.33705e-46	0.647721	1.52987e-46
865	ILMN_1698546	HNF4A	hepatocyte nuclear factor 4 alpha	3.96454e-70	0.648089	9.61931e-70
866	ILMN_1738173	METTL4	methyltransferase like 4	5.14229e-75	0.648205	1.7199e-74
867	ILMN_2222008	KIFC1	kinesin family member C1	2.74076e-42	0.648276	2.96144e-42
868	ILMN_1797154	AZGP1	alpha-2-glycoprotein 1, zinc-binding	2.36264e-57	0.648412	3.40609e-57
869	ILMN_1730601	ERICH6	glutamate rich 6	3.79565e-42	0.648463	4.0972e-42
870	ILMN_2188862	GDF15	growth differentiation factor 15	4.54275e-57	0.648543	6.48879e-57
871	ILMN_1765941	ADGRG3	adhesion G protein-coupled receptor G3	7.767e-60	0.648766	1.22714e-59
872	ILMN_1810093	TSPAN2	tetraspanin 2	7.89089e-77	0.648804	3.00961e-76
873	ILMN_1738233	AMIGO3	adhesion molecule with Ig like domain 3	1.44146e-41	0.648837	1.54676e-41
874	ILMN_1810881	ASB16	ankyrin repeat and SOCS box containing 16	1.38204e-52	0.648844	1.73273e-52
875	ILMN_1782651	NLRP14	NLR family pyrin domain containing 14	1.11521e-57	0.64895	1.63374e-57
876	ILMN_1731948	PCK1	phosphoenolpyruvate carboxykinase 1	1.19901e-58	0.648969	1.81521e-58
877	ILMN_1753370	ABTB2	ankyrin repeat and BTB domain containing 2	3.60713e-64	0.649046	6.74863e-64
878	ILMN_1810727	SLC25A45	solute carrier family 25 member 45	9.08352e-77	0.649094	3.44035e-76
879	ILMN_2075067	DIO3	deiodinase, iodothyronine, type III	3.21477e-40	0.649193	3.39927e-40
880	ILMN_1740436	ACKR4	atypical chemokine receptor 4	1.7646e-68	0.649272	3.93864e-68
881	ILMN_1778536	BTLA	B and T lymphocyte associated	1.42162e-57	0.649487	2.07702e-57
882	ILMN_1746952	SLC25A48	solute carrier family 25 member 48	1.32728e-56	0.649568	1.86885e-56
883	ILMN_1767322	EDAR	ectodysplasin A receptor	1.93182e-56	0.649737	2.70604e-56
884	ILMN_1759261	SPATA33	spermatogenesis associated 33	6.54027e-59	0.64977	9.95697e-59
885	ILMN_1776334	UXS1	UDP-glucuronate decarboxylase 1	3.17264e-74	0.649812	9.88156e-74
886	ILMN_2061768	HES7	hes family bHLH transcription factor 7	2.74012e-65	0.649879	5.37636e-65
887	ILMN_1744381	SERPINE1	serpin family E member 1	3.18486e-65	0.649901	6.2042e-65
888	ILMN_1767413	IL1RAPL2	interleukin 1 receptor accessory protein like 2	9.11462e-62	0.649926	1.55291e-61
889	ILMN_1730612	DBNDD2	dysbindin domain containing 2	3.27723e-77	0.650028	1.30013e-76
890	ILMN_1789096	SLC51A	solute carrier family 51 alpha subunit	3.83013e-61	0.650067	6.35626e-61
891	ILMN_1764297	ARF6	ADP ribosylation factor 6	4.95549e-48	0.650102	5.74267e-48
892	ILMN_1760933	RER1	retention in endoplasmic reticulum sorting receptor 1	4.60006e-76	0.650146	1.63943e-75
893	ILMN_1739126	TMEM213	transmembrane protein 213	2.53884e-44	0.650227	2.8218e-44
894	ILMN_1736527	TFCP2L1	transcription factor CP2-like 1	1.29739e-48	0.650262	1.51804e-48
895	ILMN_1733426	KIR3DL3	killer cell immunoglobulin like receptor, three Ig domains and long cytoplasmic tail 3	9.85354e-66	0.650355	1.96168e-65
896	ILMN_1788531	SIT1	signaling threshold regulating transmembrane adaptor 1	1.44031e-52	0.650366	1.8037e-52
897	ILMN_1738062	CYP2D7	cytochrome P450 family 2 subfamily D member 7 (gene/pseudogene)	3.63908e-72	0.650367	9.9389e-72
898	ILMN_1750690	ARFIP2	ADP ribosylation factor interacting protein 2	3.01151e-55	0.650446	4.00674e-55
899	ILMN_1795018	OR7C2	olfactory receptor family 7 subfamily C member 2	6.36409e-58	0.650524	9.41192e-58
900	ILMN_1760475	FRG2	FSHD region gene 2	1.20929e-63	0.65073	2.20924e-63
901	ILMN_2085760	ARPC1B	actin related protein 2/3 complex subunit 1B	6.32732e-56	0.650793	8.64045e-56
902	ILMN_1749234	RPL13AP17	ribosomal protein L13a pseudogene 17	2.21133e-57	0.650831	3.19643e-57
903	ILMN_1803801	LRRC38	leucine rich repeat containing 38	1.70475e-38	0.650846	1.77157e-38
904	ILMN_2078599	ACP5	acid phosphatase 5, tartrate resistant	1.36973e-34	0.65085	1.39671e-34
905	ILMN_1805348	RPS10P7	ribosomal protein S10 pseudogene 7	2.71906e-62	0.650971	4.72898e-62
906	ILMN_1756989	EPHA8	EPH receptor A8	3.69197e-57	0.651297	5.28744e-57
907	ILMN_1756542	TBC1D17	TBC1 domain family member 17	5.50343e-59	0.651452	8.41382e-59
908	ILMN_1774261	DOK4	docking protein 4	6.25981e-49	0.651515	7.34818e-49
909	ILMN_1779698	C7orf77	chromosome 7 open reading frame 77	3.05069e-53	0.651778	3.88303e-53
910	ILMN_2133038	UGT3A1	UDP glycosyltransferase family 3 member A1	1.99643e-41	0.651836	2.13594e-41
911	ILMN_1748852	KRTAP19_7	keratin associated protein 19-7	4.6938e-56	0.651951	6.45027e-56
912	ILMN_1785107	NXT2	nuclear transport factor 2 like export factor 2	1.16247e-50	0.651961	1.40089e-50
913	ILMN_2186078	SLC25A52	solute carrier family 25 member 52	5.25642e-41	0.652061	5.5962e-41
914	ILMN_1805228	LRG1	leucine rich alpha-2-glycoprotein 1	2.64949e-56	0.652079	3.68758e-56
915	ILMN_1741592	SLC27A6	solute carrier family 27 member 6	2.57777e-59	0.652285	3.9915e-59
916	ILMN_1772537	SCTR	secretin receptor	3.23559e-58	0.652304	4.82453e-58
917	ILMN_1731666	ZNF641	zinc finger protein 641	8.82414e-66	0.652641	1.76645e-65
918	ILMN_1739275	HTR3C	5-hydroxytryptamine receptor 3C	3.02731e-31	0.652798	3.04693e-31
919	ILMN_1886515	PRDM11	PR/SET domain 11	5.23541e-39	0.652801	5.46151e-39
920	ILMN_1764050	OR10H5	olfactory receptor family 10 subfamily H member 5	8.98578e-69	0.652808	2.03915e-68
921	ILMN_1749653	CPXCR1	CPX chromosome region, candidate 1	1.92959e-38	0.65311	2.00331e-38
922	ILMN_1756705	CHTF18	chromosome transmission fidelity factor 18	7.35803e-66	0.653169	1.47841e-65
923	ILMN_2221768	PRAMEF4	PRAME family member 4	1.23229e-79	0.653287	6.08861e-79
924	ILMN_1735958	METTL2B	methyltransferase like 2B	2.05241e-67	0.653473	4.37446e-67
925	ILMN_1775285	ATP13A5	ATPase 13A5	1.68069e-68	0.653505	3.75906e-68
926	ILMN_2197750	TSPY3	testis specific protein, Y-linked 3	4.11228e-56	0.653556	5.65828e-56
927	ILMN_1753830	ETV4	ETS variant 4	2.97955e-54	0.65377	3.86027e-54
928	ILMN_1755138	NEK8	NIMA related kinase 8	1.28046e-53	0.653795	1.64522e-53
929	ILMN_1784264	TNFSF13	tumor necrosis factor superfamily member 13	3.43871e-60	0.654161	5.54582e-60
930	ILMN_1792125	KCNA2	potassium voltage-gated channel subfamily A member 2	1.79416e-54	0.654162	2.34123e-54
931	ILMN_1737320	ZDHHC15	zinc finger DHHC-type containing 15	5.11295e-58	0.654216	7.58224e-58
932	ILMN_1801886	SLC28A2	solute carrier family 28 member 2	7.70494e-66	0.654317	1.54525e-65
933	ILMN_1749846	OMD	osteomodulin	2.28405e-44	0.654347	2.54381e-44
934	ILMN_1740155	COL9A3	collagen type IX alpha 3 chain	4.43141e-58	0.654519	6.58953e-58
935	ILMN_1730085	LCORL	ligand dependent nuclear receptor corepressor like	8.94879e-71	0.654519	2.23617e-70
936	ILMN_2059549	SYK	spleen associated tyrosine kinase	2.78807e-58	0.654823	4.18019e-58
937	ILMN_1668510	GLYAT	glycine-N-acyltransferase	8.8362e-65	0.654857	1.69699e-64
938	ILMN_1736619	PHOX2B	paired like homeobox 2b	1.74436e-61	0.654881	2.93972e-61
939	ILMN_2206732	KRTAP10_3	keratin associated protein 10-3	1.02625e-33	0.655034	1.04256e-33
940	ILMN_1730028	MFSD9	major facilitator superfamily domain containing 9	9.61794e-64	0.65531	1.77499e-63
941	ILMN_1788841	TCL1A	T-cell leukemia/lymphoma 1A	6.62023e-51	0.655397	8.03146e-51
942	ILMN_2141157	RANBP9	RAN binding protein 9	3.73888e-56	0.655434	5.15757e-56
943	ILMN_1802757	CBWD1	COBW domain containing 1	1.42675e-76	0.655874	5.31123e-76
944	ILMN_1785930	OR11A1	olfactory receptor family 11 subfamily A member 1	1.03175e-67	0.656204	2.22522e-67
945	ILMN_1801987	OR3A3	olfactory receptor family 3 subfamily A member 3	1.05905e-50	0.656205	1.27768e-50
946	ILMN_1756779	CLTC	clathrin heavy chain	2.33894e-55	0.656238	3.12722e-55
947	ILMN_1799942	OR4F15	olfactory receptor family 4 subfamily F member 15	3.37429e-32	0.656269	3.40247e-32
948	ILMN_1782257	METTL17	methyltransferase like 17	6.0797e-82	0.656365	3.79806e-81
949	ILMN_1768772	DEGS2	delta 4-desaturase, sphingolipid 2	1.79549e-52	0.65642	2.24333e-52
950	ILMN_1740383	NRL	neural retina leucine zipper	7.42645e-53	0.656634	9.34323e-53
951	ILMN_1748057	CERS4	ceramide synthase 4	4.28285e-66	0.656672	8.71809e-66
952	ILMN_1806487	FAM109B	family with sequence similarity 109 member B	7.65158e-44	0.656701	8.43536e-44
953	ILMN_1783566	LMAN1L	lectin, mannose binding 1 like	1.27932e-47	0.656766	1.47625e-47
954	ILMN_1729546	C19orf54	chromosome 19 open reading frame 54	3.62528e-70	0.656775	8.85545e-70
955	ILMN_2220729	CLEC3A	C-type lectin domain family 3 member A	1.3479e-72	0.656809	3.80564e-72
956	ILMN_1778788	AMOTL2	angiomotin like 2	1.0169e-62	0.656829	1.79736e-62
957	ILMN_1809760	KLHL1	kelch like family member 1	3.44387e-60	0.656842	5.5459e-60
958	ILMN_1800611	CEP72	centrosomal protein 72	2.69864e-62	0.656989	4.701e-62
959	ILMN_1788629	CEP112	centrosomal protein 112	2.93441e-74	0.657028	9.16582e-74
960	ILMN_1813423	NAA60	N(alpha)-acetyltransferase 60, NatF catalytic subunit	2.63428e-56	0.657108	3.6711e-56
961	ILMN_1754929	OR6N1	olfactory receptor family 6 subfamily N member 1	6.00071e-34	0.657154	6.10746e-34
962	ILMN_1811006	E2F8	E2F transcription factor 8	1.62714e-50	0.657206	1.95005e-50
963	ILMN_1767274	FBLL1	fibrillarin-like 1	5.25903e-53	0.657338	6.63945e-53
964	ILMN_2226271	INSL3	insulin like 3	3.65352e-62	0.657517	6.32384e-62
965	ILMN_1809417	LRFN4	leucine rich repeat and fibronectin type III domain containing 4	3.91076e-62	0.657571	6.7476e-62
966	ILMN_2115534	ADGRG4	adhesion G protein-coupled receptor G4	4.27132e-40	0.657635	4.4946e-40
967	ILMN_1790891	CKAP4	cytoskeleton associated protein 4	6.77613e-53	0.657639	8.53494e-53
968	ILMN_2183692	PHYHD1	phytanoyl-CoA dioxygenase domain containing 1	3.17642e-63	0.657673	5.72598e-63
969	ILMN_1761364	NCR2	natural cytotoxicity triggering receptor 2	1.02254e-49	0.657711	1.21342e-49
970	ILMN_1736536	TPRX1	tetrapeptide repeat homeobox 1	8.16933e-33	0.657869	8.26822e-33
971	ILMN_1778188	TP73	tumor protein p73	1.19305e-56	0.658034	1.68641e-56
972	ILMN_1741155	ZNF41	zinc finger protein 41	4.09551e-69	0.658075	9.39203e-69
973	ILMN_1746565	CD6	CD6 molecule	4.87564e-45	0.658223	5.45811e-45
974	ILMN_1695924	KLK11	kallikrein related peptidase 11	1.78386e-82	0.658224	1.19695e-81
975	ILMN_1741736	DDX28	DEAD-box helicase 28	5.48139e-61	0.65823	9.06891e-61
976	ILMN_1743646	VASP	vasodilator-stimulated phosphoprotein	5.07383e-80	0.658253	2.65156e-79
977	ILMN_1766366	ICA1L	islet cell autoantigen 1 like	3.03756e-47	0.658264	3.49769e-47
978	ILMN_1765872	SIPA1L3	signal induced proliferation associated 1 like 3	1.00855e-47	0.658269	1.16503e-47
979	ILMN_1756125	H1FNT	H1 histone family member N, testis specific	9.68344e-46	0.658271	1.09874e-45
980	ILMN_1787849	OR5AC2	olfactory receptor family 5 subfamily AC member 2	2.0961e-59	0.658366	3.2503e-59
981	ILMN_1751400	SKAP1	src kinase associated phosphoprotein 1	2.89553e-55	0.658379	3.85716e-55
982	ILMN_1768814	KLHL6	kelch like family member 6	2.98161e-44	0.658387	3.30715e-44
983	ILMN_1758597	NAGS	N-acetylglutamate synthase	1.41723e-64	0.658395	2.69795e-64
984	ILMN_1758938	SLC31A2	solute carrier family 31 member 2	3.76898e-53	0.658449	4.76936e-53
985	ILMN_2153787	ARRDC5	arrestin domain containing 5	6.32096e-51	0.658772	7.67696e-51
986	ILMN_1783905	LUZP4	leucine zipper protein 4	3.62772e-54	0.658804	4.69444e-54
987	ILMN_1812302	RMDN2	regulator of microtubule dynamics 2	1.40436e-53	0.658948	1.80016e-53
988	ILMN_1742187	MAN1A1	mannosidase alpha class 1A member 1	6.31622e-33	0.658988	6.39863e-33
989	ILMN_1785768	PDE4A	phosphodiesterase 4A	2.66971e-55	0.659115	3.56508e-55
990	ILMN_1776023	IFNA7	interferon alpha 7	1.01289e-55	0.659152	1.37283e-55
991	ILMN_1810000	RDH16	retinol dehydrogenase 16 (all-trans)	7.82938e-64	0.65917	1.44984e-63
992	ILMN_1741346	EPHB3	EPH receptor B3	8.44644e-74	0.659175	2.57179e-73
993	ILMN_1736655	LCE1B	late cornified envelope 1B	2.65032e-59	0.659453	4.09801e-59
994	ILMN_1809352	PRL	prolactin	2.73109e-43	0.659659	2.98361e-43
995	ILMN_1811593	NIPAL1	NIPA like domain containing 1	6.30982e-71	0.659719	1.59878e-70
996	ILMN_1748899	TMED6	transmembrane p24 trafficking protein 6	3.95656e-72	0.659728	1.07519e-71
997	ILMN_1778623	PAGE1	PAGE family member 1	2.18453e-44	0.659908	2.43548e-44
998	ILMN_1794890	SLC38A4	solute carrier family 38 member 4	6.85674e-52	0.659945	8.4986e-52
999	ILMN_2224171	HUNK	hormonally up-regulated Neu-associated kinase	2.30598e-51	0.660052	2.82593e-51
1000	ILMN_1774153	SPHK1	sphingosine kinase 1	5.84554e-43	0.660091	6.34775e-43
1001	ILMN_1783336	NPFFR1	neuropeptide FF receptor 1	1.60188e-32	0.660127	1.61675e-32
1002	ILMN_1757825	ZNF230	zinc finger protein 230	9.31738e-62	0.660148	1.58498e-61
1003	ILMN_1749324	DPYS	dihydropyrimidinase	2.62622e-66	0.660228	5.38624e-66
1004	ILMN_2226435	TIGD4	tigger transposable element derived 4	3.48413e-40	0.660539	3.67338e-40
1005	ILMN_2280816	CEMP1	cementum protein 1	1.69271e-58	0.660611	2.55198e-58
1006	ILMN_1738976	OR2A20P	olfactory receptor family 2 subfamily A member 20 pseudogene	1.6945e-57	0.660817	2.46576e-57
1007	ILMN_1755547	NKX2_8	NK2 homeobox 8	1.53932e-13	0.661051	1.53932e-13
1008	ILMN_1729287	NMUR1	neuromedin U receptor 1	9.02046e-40	0.661135	9.46452e-40
1009	ILMN_1759772	LRRC56	leucine rich repeat containing 56	1.16509e-48	0.661152	1.36471e-48
1010	ILMN_1759087	OR10V1	olfactory receptor family 10 subfamily V member 1	6.85466e-32	0.661156	6.90548e-32
1011	ILMN_1755990	ATP6AP1L	ATPase H+ transporting accessory protein 1 like	1.46707e-53	0.661164	1.87834e-53
1012	ILMN_1806344	TLX3	T-cell leukemia homeobox 3	5.62284e-52	0.661164	6.9772e-52
1013	ILMN_1741640	ZNF675	zinc finger protein 675	1.1443e-60	0.661216	1.87894e-60
1014	ILMN_1734365	PAX2	paired box 2	7.69501e-73	0.661248	2.1954e-72
1015	ILMN_1732375	EEFSEC	eukaryotic elongation factor, selenocysteine-tRNA specific	3.85952e-70	0.661275	9.38546e-70
1016	ILMN_1739076	HIST1H2BO	histone cluster 1, H2bo	1.1036e-51	0.661283	1.36319e-51
1017	ILMN_1738867	ODF3B	outer dense fiber of sperm tails 3B	7.15031e-66	0.661283	1.43933e-65
1018	ILMN_1754312	KLHDC7A	kelch domain containing 7A	4.69605e-38	0.661341	4.84768e-38
1019	ILMN_1808053	CCDC157	coiled-coil domain containing 157	3.13837e-58	0.661413	4.686e-58
1020	ILMN_1738962	SYCN	syncollin	2.28407e-51	0.661423	2.80224e-51
1021	ILMN_1797170	CYP4Z2P	cytochrome P450 family 4 subfamily Z member 2, pseudogene	8.06069e-75	0.661511	2.64712e-74
1022	ILMN_1766270	OR51M1	olfactory receptor family 51 subfamily M member 1	1.85021e-64	0.661527	3.4977e-64
1023	ILMN_1815388	CLDN17	claudin 17	3.11017e-57	0.661584	4.47781e-57
1024	ILMN_1764714	ANGPTL8	angiopoietin like 8	2.20571e-68	0.661648	4.8831e-68
1025	ILMN_1815480	NAT8	N-acetyltransferase 8 (putative)	8.78578e-33	0.661717	8.8756e-33
1026	ILMN_2232463	ARL14	ADP ribosylation factor like GTPase 14	7.1539e-52	0.66205	8.85683e-52
1027	ILMN_2310001	MOG	myelin oligodendrocyte glycoprotein	3.07741e-34	0.662124	3.13509e-34
1028	ILMN_1757253	PPP1R27	protein phosphatase 1 regulatory subunit 27	1.33069e-54	0.66216	1.74482e-54
1029	ILMN_1780465	CLEC5A	C-type lectin domain family 5 member A	2.70389e-54	0.662193	3.50731e-54
1030	ILMN_1732080	SUMO1P3	SUMO1 pseudogene 3	5.15118e-73	0.662241	1.5052e-72
1031	ILMN_1746831	ZNF114	zinc finger protein 114	6.82261e-71	0.662345	1.72069e-70
1032	ILMN_1746708	PCDHGB3	protocadherin gamma subfamily B, 3	4.57563e-51	0.662362	5.58844e-51
1033	ILMN_1815527	HBD	hemoglobin subunit delta	3.1255e-57	0.662417	4.49393e-57
1034	ILMN_1796639	UBQLN3	ubiquilin 3	2.05829e-69	0.66246	4.81154e-69
1035	ILMN_1749575	CYP7A1	cytochrome P450 family 7 subfamily A member 1	3.32096e-40	0.66264	3.50475e-40
1036	ILMN_1772466	SH2D3A	SH2 domain containing 3A	1.60986e-30	0.662761	1.6173e-30
1037	ILMN_1801891	HDX	highly divergent homeobox	2.17538e-42	0.662975	2.35288e-42
1038	ILMN_1755111	AK9	adenylate kinase 9	1.28596e-66	0.662985	2.66763e-66
1039	ILMN_1745318	CREM	cAMP responsive element modulator	1.7583e-41	0.663038	1.88303e-41
1040	ILMN_1742587	CTAGE1	cutaneous T-cell lymphoma-associated antigen 1	1.91083e-72	0.663087	5.33953e-72
1041	ILMN_1655485	SPRTN	SprT-like N-terminal domain	3.65741e-72	0.66332	9.96392e-72
1042	ILMN_2097052	CDY2B	chromodomain Y-linked 2B	1.01805e-33	0.663355	1.03519e-33
1043	ILMN_1739805	NDE1	nudE neurodevelopment protein 1	1.15463e-56	0.663408	1.63422e-56
1044	ILMN_1729314	PRG2	proteoglycan 2, pro eosinophil major basic protein	5.79277e-55	0.663415	7.66027e-55
1045	ILMN_1805449	TAPBPL	TAP binding protein like	3.11652e-43	0.663599	3.40127e-43
1046	ILMN_1782748	FMNL1	formin like 1	1.87282e-55	0.663705	2.51018e-55
1047	ILMN_1795845	CHST8	carbohydrate sulfotransferase 8	5.48044e-41	0.663711	5.829e-41
1048	ILMN_1808202	R3HDM4	R3H domain containing 4	4.31265e-63	0.663715	7.71028e-63
1049	ILMN_1725090	CTHRC1	collagen triple helix repeat containing 1	5.34948e-71	0.663949	1.3618e-70
1050	ILMN_1760065	OR2T11	olfactory receptor family 2 subfamily T member 11 (gene/pseudogene)	3.74733e-64	0.663977	6.99889e-64
1051	ILMN_1738220	TREML3P	triggering receptor expressed on myeloid cells like 3, pseudogene	5.8208e-50	0.663982	6.91499e-50
1052	ILMN_1756374	SYCP1	synaptonemal complex protein 1	1.82324e-48	0.664189	2.13104e-48
1053	ILMN_1780357	PRRT1	proline rich transmembrane protein 1	2.14612e-43	0.664249	2.34928e-43
1054	ILMN_1751326	FAM162B	family with sequence similarity 162 member B	5.02262e-46	0.664396	5.71684e-46
1055	ILMN_1769912	OR4K14	olfactory receptor family 4 subfamily K member 14	7.16103e-31	0.664502	7.20077e-31
1056	ILMN_1683302	SMC4	structural maintenance of chromosomes 4	5.35095e-81	0.664509	3.02942e-80
1057	ILMN_1731086	ISL2	ISL LIM homeobox 2	1.72103e-35	0.664582	1.76155e-35
1058	ILMN_2112357	CD300LF	CD300 molecule like family member f	5.95683e-40	0.664584	6.25611e-40
1059	ILMN_1661637	TRPM8	transient receptor potential cation channel subfamily M member 8	1.9079e-75	0.664606	6.54222e-75
1060	ILMN_2363658	PXDN	peroxidasin	3.64472e-66	0.664619	7.46104e-66
1061	ILMN_1760209	RNF111	ring finger protein 111	3.68037e-57	0.664653	5.27779e-57
1062	ILMN_1814583	CRISP3	cysteine rich secretory protein 3	8.00053e-65	0.66472	1.54195e-64
1063	ILMN_1763837	ANPEP	alanyl aminopeptidase, membrane	1.23806e-38	0.66472	1.28906e-38
1064	ILMN_1775408	SPACA3	sperm acrosome associated 3	3.76389e-60	0.664736	6.04335e-60
1065	ILMN_1781389	PGLYRP4	peptidoglycan recognition protein 4	7.09897e-39	0.664788	7.39845e-39
1066	ILMN_1799535	GJB1	gap junction protein beta 1	3.06655e-55	0.664975	4.07498e-55
1067	ILMN_1743394	HNF4G	hepatocyte nuclear factor 4 gamma	1.46955e-55	0.665013	1.97944e-55
1068	ILMN_1749415	KCNJ1	potassium voltage-gated channel subfamily J member 1	3.56739e-43	0.665014	3.88552e-43
1069	ILMN_1772991	CHPF2	chondroitin polymerizing factor 2	3.5279e-67	0.665053	7.43183e-67
1070	ILMN_1778734	MTMR10	myotubularin related protein 10	6.34627e-85	0.665088	5.51871e-84
1071	ILMN_1761262	MPI	mannose phosphate isomerase	1.99689e-42	0.665501	2.16197e-42
1072	ILMN_1793598	APIP	APAF1 interacting protein	2.21976e-83	0.665505	1.69921e-82
1073	ILMN_1788109	IL17C	interleukin 17C	2.23283e-54	0.66561	2.90322e-54
1074	ILMN_1810651	F9	coagulation factor IX	2.98582e-30	0.665668	2.99685e-30
1075	ILMN_2044081	DEFB106B	defensin beta 106B	7.67133e-51	0.665695	9.26526e-51
1076	ILMN_1758008	ODF3L1	outer dense fiber of sperm tails 3 like 1	1.44982e-39	0.665789	1.51826e-39
1077	ILMN_1807652	STRA6	stimulated by retinoic acid 6	5.40964e-54	0.665806	6.97541e-54
1078	ILMN_1793686	LOC399815	chromosome 10 open reading frame 88 pseudogene	9.35252e-56	0.665818	1.27077e-55
1079	ILMN_1740217	HACE1	HECT domain and ankyrin repeat containing E3 ubiquitin protein ligase 1	8.1769e-70	0.666025	1.95777e-69
1080	ILMN_1773262	ESM1	endothelial cell specific molecule 1	1.60992e-71	0.666075	4.25787e-71
1081	ILMN_1752884	AADACL2	arylacetamide deacetylase like 2	7.60199e-43	0.666086	8.24687e-43
1082	ILMN_1799734	FOXB1	forkhead box B1	2.06548e-77	0.666151	8.31548e-77
1083	ILMN_1731707	LOC441601	septin 7 pseudogene	1.05289e-64	0.666198	2.00788e-64
1084	ILMN_1700379	SLC26A1	solute carrier family 26 member 1	2.13022e-76	0.666335	7.82282e-76
1085	ILMN_1757441	GDF6	growth differentiation factor 6	1.96551e-75	0.666377	6.71857e-75
1086	ILMN_1778561	WEE1	WEE1 G2 checkpoint kinase	3.27283e-62	0.666461	5.68302e-62
1087	ILMN_1815158	GPS2	G protein pathway suppressor 2	1.20161e-54	0.666653	1.57748e-54
